# Impact of a national tsetse control programme to eliminate Gambian sleeping sickness in Uganda: a spatio-temporal modelling study

**DOI:** 10.1101/2024.02.16.580671

**Authors:** Joshua Longbottom, Johan Esterhuizen, Andrew Hope, Mike J. Lehane, TN Clement Mangwiro, Albert Mugenyi, Sophie Dunkley, Richard Selby, Inaki Tirados, Steve J. Torr, Michelle C. Stanton

**Affiliations:** Department of Vector Biology, Liverpool School of Tropical Medicine, Liverpool, L3 5QA; Bindura University of Science Education, Bindura, Zimbabwe; Coordinating Office for Control of Trypanosomiasis in Uganda, Kampala, Uganda

**Keywords:** Tsetse, Spatio-temporal model, sleeping sickness, INLA, Uganda

## Abstract

**Introduction:** Tsetse flies (*Glossina*) transmit *Trypanosoma brucei gambiense* which causes gambiense human African trypanosomiasis (gHAT). As part of national efforts to eliminate gHAT as a public health problem, Uganda implemented a large-scale programme of deploying Tiny Targets, which comprise panels of insecticide-treated material which attract and kill tsetse. At its peak, the programme was the largest tsetse control operation in Africa. Here, we quantify the impact of Tiny Targets and environmental changes on the spatial and temporal patterns of tsetse abundance across north-western Uganda.

**Methods:** We leverage a 100-month longitudinal dataset detailing *Glossina fuscipes fuscipes* catches from monitoring traps between October 2010 and December 2019 within seven districts in north-western Uganda. We fitted a boosted regression tree model assessing environmental suitability which was used alongside Tiny Target data to fit a spatio-temporal geostatistical model predicting tsetse abundance across our study area (∼16,000 km^2^). We used the spatio-temporal model to quantify the impact of Tiny Targets and environmental changes on the distribution of tsetse, alongside metrics of uncertainty.

**Results:** Environmental suitability across the study area remained relatively constant over time, with suitability being driven largely by elevation and distance to rivers. By performing a counterfactual analysis using the fitted spatio-temporal geostatistical model we show that deployment of Tiny Targets across an area of 4000 km^2^ reduced the overall abundance of tsetse to low levels (median daily catch = 1.1 tsetse/trap, IQR = 0.85-1.28) with no spatial-temporal locations having high (>10 tsetse/trap/day) numbers of tsetse compared to 18% of locations for the counterfactual.

**Conclusions:** In Uganda, Tiny Targets reduced the abundance of *G. f. fuscipes* and maintained tsetse populations at low levels. Our model represents the first spatio-temporal model investigating the effects of a national tsetse control programme. The outputs provide important data for informing next steps for vector-control and surveillance.

**Key questions:** *What is already known on this topic?:* Small panels of insecticide-treated fabric, called Tiny Targets, are used to attract, and kill riverine tsetse, the vectors of *T. b. gambiense* which causes gambiense human African trypanosomiasis (gHAT). In large-scale (250-2000 km^2^) trials conducted in five countries, deployment of Tiny Targets reduced the densities of tsetse by between 60 and >90%.

*What this study adds:* We report an analysis of, and data from, a large-scale (∼4,000km^2^) national tsetse control programme, implemented in Uganda to eliminate gHAT as a public health problem. We found that Tiny Targets reduced tsetse abundance across the study period (2011-2019) and maintained densities at low (<1 tsetse/trap/day) levels. We produce maps which detail spatial variances in tsetse abundance in response to vector control.

*How this study might affect research, practice, or policy:* In 2022, Uganda received validation from the World Health Organisation (WHO) that it had eliminated gHAT as a public health problem. The large-scale deployment of Tiny Targets contributed to this achievement. Our findings provide evidence that Tiny Targets are an important intervention for other countries aiming to eliminate gHAT.

## Supplementary File - Data for model for "Impact of a national tsetse control programme to eliminate Gambian sleeping sickness in Uganda: a spatio-temporal modelling study" (part 1 of 3)

lstm_id	site_id	tab_identifier	unique_id	northing	easting	date_setup	date_collected	days_deployed	year	month	species	males	females	unknown	total	presence	intervention	int_distance
59	359634.02_291557.26	preintervention	31795	359634.02	291557.26	40473	40474	1	2010	10	Gff	0	2	0	2	1	0	NA
60	359438.36_291330.69	preintervention	31796	359438.36	291330.69	40473	40474	1	2010	10	Gff	0	2	0	2	1	0	NA
61	359117.91_291065.43	preintervention	31797	359117.91	291065.43	40473	40474	1	2010	10	Gff	0	1	0	1	1	0	NA
62	358904.66_290782.02	preintervention	31798	358904.66	290782.02	40473	40474	1	2010	10	Gff	0	0	0	0	0	0	NA
63	358433.71_290443.78	preintervention	31799	358433.71	290443.78	40473	40474	1	2010	10	Gff	0	2	0	2	1	0	NA
64	358344.75_290352.02	preintervention	31800	358344.75	290352.02	40473	40474	1	2010	10	Gff	1	0	0	1	1	0	NA
65	359647.97_291725.13	preintervention	31801	359647.97	291725.13	40473	40474	1	2010	10	Gff	0	0	0	0	0	0	NA
66	359610.43_291750.4	preintervention	31802	359610.43	291750.4	40473	40474	1	2010	10	Gff	0	0	0	0	0	0	NA
67	359579.82_291799.03	preintervention	31803	359579.82	291799.03	40473	40474	1	2010	10	Gff	1	0	0	1	1	0	NA
68	359087.84_291773.78	preintervention	31804	359087.84	291773.78	40473	40474	1	2010	10	Gff	0	0	0	0	0	0	NA
69	355056.24_290770.12	preintervention	31805	355056.24	290770.12	40473	40474	1	2010	10	Gff	0	0	0	0	0	0	NA
70	355052.58_290895.61	preintervention	31806	355052.58	290895.61	40473	40474	1	2010	10	Gff	0	0	0	0	0	0	NA
72	356324.19_291190.53	preintervention	31807	356324.19	291190.53	40473	40474	1	2010	10	Gff	0	0	0	0	0	0	NA
73	356426.89_291155.15	preintervention	31808	356426.89	291155.15	40473	40474	1	2010	10	Gff	0	0	0	0	0	0	NA
74	357585.6_291260.11	preintervention	31809	357585.6	291260.11	40473	40474	1	2010	10	Gff	0	0	0	0	0	0	NA
75	357546.83_291234.14	preintervention	31810	357546.83	291234.14	40473	40474	1	2010	10	Gff	0	0	0	0	0	0	NA
76	358642.22_291078.99	preintervention	31811	358642.22	291078.99	40473	40474	1	2010	10	Gff	0	0	0	0	0	0	NA
77	358607.55_291107.05	preintervention	31812	358607.55	291107.05	40473	40474	1	2010	10	Gff	0	0	0	0	0	0	NA
79	359268.06_291502.11	preintervention	31813	359268.06	291502.11	40473	40474	1	2010	10	Gff	0	0	0	0	0	0	NA
59	359634.02_291557.26	preintervention	31814	359634.02	291557.26	40474	40475	1	2010	10	Gff	0	0	0	0	0	0	NA
60	359438.36_291330.69	preintervention	31815	359438.36	291330.69	40474	40475	1	2010	10	Gff	3	0	0	3	1	0	NA
61	359117.91_291065.43	preintervention	31816	359117.91	291065.43	40474	40475	1	2010	10	Gff	1	1	0	2	1	0	NA
62	358904.66_290782.02	preintervention	31817	358904.66	290782.02	40474	40475	1	2010	10	Gff	0	1	0	1	1	0	NA
63	358433.71_290443.78	preintervention	31818	358433.71	290443.78	40474	40475	1	2010	10	Gff	0	1	0	1	1	0	NA
64	358344.75_290352.02	preintervention	31819	358344.75	290352.02	40474	40475	1	2010	10	Gff	0	0	0	0	0	0	NA
65	359647.97_291725.13	preintervention	31820	359647.97	291725.13	40474	40475	1	2010	10	Gff	0	1	0	1	1	0	NA
66	359610.43_291750.4	preintervention	31821	359610.43	291750.4	40474	40475	1	2010	10	Gff	0	1	0	1	1	0	NA
67	359579.82_291799.03	preintervention	31822	359579.82	291799.03	40474	40475	1	2010	10	Gff	0	1	1	2	1	0	NA
68	359087.84_291773.78	preintervention	31823	359087.84	291773.78	40474	40475	1	2010	10	Gff	0	0	0	0	0	0	NA
78	359291.7_291453.47	preintervention	31824	359291.7	291453.47	40474	40475	1	2010	10	Gff	0	0	0	0	0	0	NA
79	359268.06_291502.11	preintervention	31825	359268.06	291502.11	40474	40475	1	2010	10	Gff	0	0	0	0	0	0	NA
76	358642.22_291078.99	preintervention	31826	358642.22	291078.99	40474	40475	1	2010	10	Gff	0	0	0	0	0	0	NA
77	358607.55_291107.05	preintervention	31827	358607.55	291107.05	40474	40475	1	2010	10	Gff	0	0	0	0	0	0	NA
74	357585.6_291260.11	preintervention	31828	357585.6	291260.11	40474	40475	1	2010	10	Gff	0	0	0	0	0	0	NA
75	357546.83_291234.14	preintervention	31829	357546.83	291234.14	40474	40475	1	2010	10	Gff	0	0	0	0	0	0	NA
73	356426.89_291155.15	preintervention	31830	356426.89	291155.15	40474	40475	1	2010	10	Gff	0	0	0	0	0	0	NA
72	356324.19_291190.53	preintervention	31831	356324.19	291190.53	40474	40475	1	2010	10	Gff	0	0	0	0	0	0	NA
69	355056.24_290770.12	preintervention	31832	355056.24	290770.12	40474	40475	1	2010	10	Gff	0	0	0	0	0	0	NA
70	355052.58_290895.61	preintervention	31833	355052.58	290895.61	40474	40475	1	2010	10	Gff	0	0	0	0	0	0	NA
59	359634.02_291557.26	preintervention	31834	359634.02	291557.26	40475	40476	1	2010	10	Gff	1	0	0	1	1	0	NA
60	359438.36_291330.69	preintervention	31835	359438.36	291330.69	40475	40476	1	2010	10	Gff	0	2	0	2	1	0	NA
61	359117.91_291065.43	preintervention	31836	359117.91	291065.43	40475	40476	1	2010	10	Gff	1	0	0	1	1	0	NA
62	358904.66_290782.02	preintervention	31837	358904.66	290782.02	40475	40476	1	2010	10	Gff	1	0	0	1	1	0	NA
63	358433.71_290443.78	preintervention	31838	358433.71	290443.78	40475	40476	1	2010	10	Gff	1	0	0	1	1	0	NA
64	358344.75_290352.02	preintervention	31839	358344.75	290352.02	40475	40476	1	2010	10	Gff	2	2	0	4	1	0	NA
65	359647.97_291725.13	preintervention	31840	359647.97	291725.13	40475	40476	1	2010	10	Gff	0	2	0	2	1	0	NA
66	359610.43_291750.4	preintervention	31841	359610.43	291750.4	40475	40476	1	2010	10	Gff	2	0	0	2	1	0	NA
67	359579.82_291799.03	preintervention	31842	359579.82	291799.03	40475	40476	1	2010	10	Gff	0	0	0	0	0	0	NA
68	359087.84_291773.78	preintervention	31843	359087.84	291773.78	40475	40476	1	2010	10	Gff	1	2	0	3	1	0	NA
81	359150.25_291815.13	preintervention	31844	359150.25	291815.13	40475	40476	1	2010	10	Gff	0	1	0	1	1	0	NA
69	355056.24_290770.12	preintervention	31845	355056.24	290770.12	40475	40476	1	2010	10	Gff	0	0	0	0	0	0	NA
70	355052.58_290895.61	preintervention	31846	355052.58	290895.61	40475	40476	1	2010	10	Gff	0	0	0	0	0	0	NA
72	356324.19_291190.53	preintervention	31847	356324.19	291190.53	40475	40476	1	2010	10	Gff	0	0	0	0	0	0	NA
73	356426.89_291155.15	preintervention	31848	356426.89	291155.15	40475	40476	1	2010	10	Gff	0	0	0	0	0	0	NA
74	357585.6_291260.11	preintervention	31849	357585.6	291260.11	40475	40476	1	2010	10	Gff	0	0	0	0	0	0	NA
75	357546.83_291234.14	preintervention	31850	357546.83	291234.14	40475	40476	1	2010	10	Gff	0	0	0	0	0	0	NA
76	358642.22_291078.99	preintervention	31851	358642.22	291078.99	40475	40476	1	2010	10	Gff	0	0	0	0	0	0	NA
77	358607.55_291107.05	preintervention	31852	358607.55	291107.05	40475	40476	1	2010	10	Gff	0	0	0	0	0	0	NA
78	359291.7_291453.47	preintervention	31853	359291.7	291453.47	40475	40476	1	2010	10	Gff	0	0	0	0	0	0	NA
79	359268.06_291502.11	preintervention	31854	359268.06	291502.11	40475	40476	1	2010	10	Gff	0	0	0	0	0	0	NA
82	369050.03_300395.78	preintervention	31855	369050.03	300395.78	40479	40480	1	2010	10	Gff	1	0	0	1	1	0	NA
83	369116.87_300251.42	preintervention	31856	369116.87	300251.42	40479	40480	1	2010	10	Gff	1	0	0	1	1	0	NA
84	368971.76_300501.56	preintervention	31857	368971.76	300501.56	40479	40480	1	2010	10	Gff	0	0	0	0	0	0	NA
85	368771.1_299442.33	preintervention	31858	368771.1	299442.33	40479	40480	1	2010	10	Gff	0	0	0	0	0	0	NA
86	368863.22_299444.39	preintervention	31859	368863.22	299444.39	40479	40480	1	2010	10	Gff	0	0	0	0	0	0	NA
87	368165.63_298296.43	preintervention	31860	368165.63	298296.43	40479	40480	1	2010	10	Gff	0	0	0	0	0	0	NA
88	368239.03_298251	preintervention	31861	368239.03	298251	40479	40480	1	2010	10	Gff	0	0	0	0	0	0	NA
89	367458.83_297583.69	preintervention	31862	367458.83	297583.69	40479	40480	1	2010	10	Gff	0	0	0	0	0	0	NA
90	367287.75_297586.82	preintervention	31863	367287.75	297586.82	40479	40480	1	2010	10	Gff	0	0	0	0	0	0	NA
91	365835.84_297572.48	preintervention	31864	365835.84	297572.48	40479	40480	1	2010	10	Gff	0	0	0	0	0	0	NA
92	365897.66_297507.46	preintervention	31865	365897.66	297507.46	40479	40480	1	2010	10	Gff	0	0	0	0	0	0	NA
93	365049.01_297140.12	preintervention	31866	365049.01	297140.12	40479	40480	1	2010	10	Gff	0	0	0	0	0	0	NA
94	365031.43_297073.29	preintervention	31867	365031.43	297073.29	40479	40480	1	2010	10	Gff	0	0	0	0	0	0	NA
95	363606.84_295973.62	preintervention	31868	363606.84	295973.62	40479	40480	1	2010	10	Gff	5	3	0	8	1	0	NA
96	363520.8_295970.24	preintervention	31869	363520.8	295970.24	40479	40480	1	2010	10	Gff	0	0	0	0	0	0	NA
97	363472.6_296085.08	preintervention	31870	363472.6	296085.08	40479	40480	1	2010	10	Gff	2	10	0	12	1	0	NA
98	363359.74_296111.77	preintervention	31871	363359.74	296111.77	40479	40480	1	2010	10	Gff	5	11	0	16	1	0	NA
101	362540.27_294487.67	preintervention	31872	362540.27	294487.67	40479	40480	1	2010	10	Gff	1	1	0	2	1	0	NA
99	362593.54_294447.98	preintervention	31873	362593.54	294447.98	40479	40480	1	2010	10	Gff	0	0	0	0	0	0	NA
100	362621.7_294348.33	preintervention	31874	362621.7	294348.33	40479	40480	1	2010	10	Gff	0	3	0	3	1	0	NA
102	362527.71_294581.69	preintervention	31875	362527.71	294581.69	40479	40480	1	2010	10	Gff	1	2	0	3	1	0	NA
82	369050.03_300395.78	preintervention	31876	369050.03	300395.78	40480	40481	1	2010	10	Gff	0	0	0	0	0	0	NA
83	369116.87_300251.42	preintervention	31877	369116.87	300251.42	40480	40481	1	2010	10	Gff	0	0	0	0	0	0	NA
84	368971.76_300501.56	preintervention	31878	368971.76	300501.56	40480	40481	1	2010	10	Gff	0	0	0	0	0	0	NA
85	368771.1_299442.33	preintervention	31879	368771.1	299442.33	40480	40481	1	2010	10	Gff	0	0	0	0	0	0	NA
86	368863.22_299444.39	preintervention	31880	368863.22	299444.39	40480	40481	1	2010	10	Gff	0	0	0	0	0	0	NA
87	368165.63_298296.43	preintervention	31881	368165.63	298296.43	40480	40481	1	2010	10	Gff	0	0	0	0	0	0	NA
88	368239.03_298251	preintervention	31882	368239.03	298251	40480	40481	1	2010	10	Gff	0	0	0	0	0	0	NA
89	367458.83_297583.69	preintervention	31883	367458.83	297583.69	40480	40481	1	2010	10	Gff	0	0	0	0	0	0	NA
90	367287.75_297586.82	preintervention	31884	367287.75	297586.82	40480	40481	1	2010	10	Gff	0	0	0	0	0	0	NA
91	365835.84_297572.48	preintervention	31885	365835.84	297572.48	40480	40481	1	2010	10	Gff	0	0	0	0	0	0	NA
92	365897.66_297507.46	preintervention	31886	365897.66	297507.46	40480	40481	1	2010	10	Gff	0	0	0	0	0	0	NA
93	365049.01_297140.12	preintervention	31887	365049.01	297140.12	40480	40481	1	2010	10	Gff	0	0	0	0	0	0	NA
94	365031.43_297073.29	preintervention	31888	365031.43	297073.29	40480	40481	1	2010	10	Gff	0	0	0	0	0	0	NA
95	363606.84_295973.62	preintervention	31889	363606.84	295973.62	40480	40481	1	2010	10	Gff	0	4	0	4	1	0	NA
96	363520.8_295970.24	preintervention	31890	363520.8	295970.24	40480	40481	1	2010	10	Gff	0	1	0	1	1	0	NA
97	363472.6_296085.08	preintervention	31891	363472.6	296085.08	40480	40481	1	2010	10	Gff	1	0	0	1	1	0	NA
98	363359.74_296111.77	preintervention	31892	363359.74	296111.77	40480	40481	1	2010	10	Gff	0	2	0	2	1	0	NA
101	362540.27_294487.67	preintervention	31893	362540.27	294487.67	40480	40481	1	2010	10	Gff	0	3	0	3	1	0	NA
99	362593.54_294447.98	preintervention	31894	362593.54	294447.98	40480	40481	1	2010	10	Gff	0	0	0	0	0	0	NA
100	362621.7_294348.33	preintervention	31895	362621.7	294348.33	40480	40481	1	2010	10	Gff	0	0	0	0	0	0	NA
102	362527.71_294581.69	preintervention	31896	362527.71	294581.69	40480	40481	1	2010	10	Gff	0	0	0	0	0	0	NA
103	361156.46_292799.25	preintervention	31897	361156.46	292799.25	40480	40481	1	2010	10	Gff	1	5	0	6	1	0	NA
104	361398.43_292862.72	preintervention	31898	361398.43	292862.72	40480	40481	1	2010	10	Gff	0	0	0	0	0	0	NA
105	361429.93_292689.49	preintervention	31899	361429.93	292689.49	40480	40481	1	2010	10	Gff	2	2	0	4	1	0	NA
106	361507.58_292684.3	preintervention	31900	361507.58	292684.3	40480	40481	1	2010	10	Gff	1	0	0	1	1	0	NA
107	361599.72_292677.8	preintervention	31901	361599.72	292677.8	40480	40481	1	2010	10	Gff	0	0	0	0	0	0	NA
108	361726.21_292628.79	preintervention	31902	361726.21	292628.79	40480	40481	1	2010	10	Gff	0	0	0	0	0	0	NA
109	361797.68_292559.12	preintervention	31903	361797.68	292559.12	40480	40481	1	2010	10	Gff	2	1	0	3	1	0	NA
110	362002.8_292515.15	preintervention	31904	362002.8	292515.15	40480	40481	1	2010	10	Gff	11	1	1	13	1	0	NA
111	362163.62_292502.11	preintervention	31905	362163.62	292502.11	40480	40481	1	2010	10	Gff	1	0	0	1	1	0	NA
112	362219.5_292427.75	preintervention	31906	362219.5	292427.75	40480	40481	1	2010	10	Gff	4	3	0	7	1	0	NA
113	364013.71_291155.96	preintervention	31907	364013.71	291155.96	40484	40485	1	2010	11	Gff	1	3	0	4	1	0	NA
114	363975.54_291050.51	preintervention	31908	363975.54	291050.51	40484	40485	1	2010	11	Gff	3	0	0	3	1	0	NA
115	363409.15_290251.47	preintervention	31909	363409.15	290251.47	40484	40485	1	2010	11	Gff	0	0	0	0	0	0	NA
116	363290.67_290148.65	preintervention	31910	363290.67	290148.65	40484	40485	1	2010	11	Gff	1	7	0	8	1	0	NA
117	363228.13_290060.95	preintervention	31911	363228.13	290060.95	40484	40485	1	2010	11	Gff	4	4	0	8	1	0	NA
118	363192.02_289972.4	preintervention	31912	363192.02	289972.4	40484	40485	1	2010	11	Gff	0	0	0	0	0	0	NA
119	363149.81_288789.41	preintervention	31913	363149.81	288789.41	40484	40485	1	2010	11	Gff	2	1	0	3	1	0	NA
120	363084.47_288603.66	preintervention	31914	363084.47	288603.66	40484	40485	1	2010	11	Gff	0	0	0	0	0	0	NA
127	363204.36_287557.02	preintervention	31915	363204.36	287557.02	40484	40485	1	2010	11	Gff	0	0	0	0	0	0	NA
126	363348.15_287545.74	preintervention	31916	363348.15	287545.74	40484	40485	1	2010	11	Gff	0	0	0	0	0	0	NA
125	363443.96_287644.4	preintervention	31917	363443.96	287644.4	40484	40485	1	2010	11	Gff	0	0	0	0	0	0	NA
121	363562.33_287629.96	preintervention	31918	363562.33	287629.96	40484	40485	1	2010	11	Gff	0	3	0	3	1	0	NA
122	363596.77_287488.41	preintervention	31919	363596.77	287488.41	40484	40485	1	2010	11	Gff	0	4	0	4	1	0	NA
123	363754.08_287352.88	preintervention	31920	363754.08	287352.88	40484	40485	1	2010	11	Gff	3	19	0	22	1	0	NA
124	363593.85_287167.5	preintervention	31921	363593.85	287167.5	40484	40485	1	2010	11	Gff	3	14	0	17	1	0	NA
130	361483.15_283645.62	preintervention	31922	361483.15	283645.62	40484	40485	1	2010	11	Gff	1	7	0	8	1	0	NA
131	361365.07_283625.39	preintervention	31923	361365.07	283625.39	40484	40485	1	2010	11	Gff	0	0	0	0	0	0	NA
113	364013.71_291155.96	preintervention	31924	364013.71	291155.96	40485	40486	1	2010	11	Gff	0	0	0	0	0	0	NA
114	363975.54_291050.51	preintervention	31925	363975.54	291050.51	40485	40486	1	2010	11	Gff	1	0	0	1	1	0	NA
115	363409.15_290251.47	preintervention	31926	363409.15	290251.47	40485	40486	1	2010	11	Gff	0	0	0	0	0	0	NA
116	363290.67_290148.65	preintervention	31927	363290.67	290148.65	40485	40486	1	2010	11	Gff	0	8	0	8	1	0	NA
117	363228.13_290060.95	preintervention	31928	363228.13	290060.95	40485	40486	1	2010	11	Gff	0	4	0	4	1	0	NA
118	363192.02_289972.4	preintervention	31929	363192.02	289972.4	40485	40486	1	2010	11	Gff	0	0	0	0	0	0	NA
119	363149.81_288789.41	preintervention	31930	363149.81	288789.41	40485	40486	1	2010	11	Gff	0	2	0	2	1	0	NA
120	363084.47_288603.66	preintervention	31931	363084.47	288603.66	40485	40486	1	2010	11	Gff	0	1	0	1	1	0	NA
125	363443.96_287644.4	preintervention	31932	363443.96	287644.4	40485	40486	1	2010	11	Gff	0	0	0	0	0	0	NA
121	363562.33_287629.96	preintervention	31933	363562.33	287629.96	40485	40486	1	2010	11	Gff	0	1	0	1	1	0	NA
122	363596.77_287488.41	preintervention	31934	363596.77	287488.41	40485	40486	1	2010	11	Gff	0	5	0	5	1	0	NA
123	363754.08_287352.88	preintervention	31935	363754.08	287352.88	40485	40486	1	2010	11	Gff	1	2	0	3	1	0	NA
124	363593.85_287167.5	preintervention	31936	363593.85	287167.5	40485	40486	1	2010	11	Gff	0	4	0	4	1	0	NA
126	363348.15_287545.74	preintervention	31937	363348.15	287545.74	40485	40486	1	2010	11	Gff	0	0	0	0	0	0	NA
127	363204.36_287557.02	preintervention	31938	363204.36	287557.02	40485	40486	1	2010	11	Gff	0	0	0	0	0	0	NA
129	362046.62_285317.77	preintervention	31939	362046.62	285317.77	40484	40486	2	2010	11	Gff	2	8	0	10	1	0	NA
130	361483.15_283645.62	preintervention	31940	361483.15	283645.62	40485	40486	1	2010	11	Gff	1	3	0	4	1	0	NA
131	361365.07_283625.39	preintervention	31941	361365.07	283625.39	40485	40486	1	2010	11	Gff	0	0	0	0	0	0	NA
132	365053.01_287247.89	preintervention	31942	365053.01	287247.89	40485	40486	1	2010	11	Gff	1	3	1	5	1	0	NA
133	365183.43_287177	preintervention	31943	365183.43	287177	40485	40486	1	2010	11	Gff	0	0	0	0	0	0	NA
134	371957.51_287529.17	preintervention	31944	371957.51	287529.17	40485	40486	1	2010	11	Gff	3	3	0	6	1	0	NA
135	371928.85_287594.91	preintervention	31945	371928.85	287594.91	40485	40486	1	2010	11	Gff	1	11	0	12	1	0	NA
136	371852.42_287654.9	preintervention	31946	371852.42	287654.9	40485	40486	1	2010	11	Gff	16	48	1	65	1	0	NA
137	371743.95_287698.92	preintervention	31947	371743.95	287698.92	40485	40486	1	2010	11	Gff	4	11	0	15	1	0	NA
138	367712.18_287018.05	preintervention	31948	367712.18	287018.05	40485	40486	1	2010	11	Gff	7	28	0	35	1	0	NA
139	367855.77_287001.33	preintervention	31949	367855.77	287001.33	40485	40486	1	2010	11	Gff	5	4	0	9	1	0	NA
140	367975.08_287009.9	preintervention	31950	367975.08	287009.9	40485	40486	1	2010	11	Gff	8	16	0	24	1	0	NA
141	367674.91_287071.56	preintervention	31951	367674.91	287071.56	40485	40486	1	2010	11	Gff	2	3	1	6	1	0	NA
142	362357.57_281702.81	preintervention	31952	362357.57	281702.81	40485	40486	1	2010	11	Gff	2	17	1	20	1	0	NA
143	362253.54_281848.89	preintervention	31953	362253.54	281848.89	40485	40486	1	2010	11	Gff	1	4	0	5	1	0	NA
113	364013.71_291155.96	preintervention	31954	364013.71	291155.96	40486	40487	1	2010	11	Gff	0	1	0	1	1	0	NA
114	363975.54_291050.51	preintervention	31955	363975.54	291050.51	40486	40487	1	2010	11	Gff	2	1	0	3	1	0	NA
115	363409.15_290251.47	preintervention	31956	363409.15	290251.47	40486	40487	1	2010	11	Gff	0	0	0	0	0	0	NA
116	363290.67_290148.65	preintervention	31957	363290.67	290148.65	40486	40487	1	2010	11	Gff	1	5	0	6	1	0	NA
117	363228.13_290060.95	preintervention	31958	363228.13	290060.95	40486	40487	1	2010	11	Gff	0	3	0	3	1	0	NA
118	363192.02_289972.4	preintervention	31959	363192.02	289972.4	40486	40487	1	2010	11	Gff	0	0	0	0	0	0	NA
119	363149.81_288789.41	preintervention	31960	363149.81	288789.41	40486	40487	1	2010	11	Gff	1	2	0	3	1	0	NA
120	363084.47_288603.66	preintervention	31961	363084.47	288603.66	40486	40487	1	2010	11	Gff	1	0	0	1	1	0	NA
125	363443.96_287644.4	preintervention	31962	363443.96	287644.4	40486	40487	1	2010	11	Gff	0	0	0	0	0	0	NA
121	363562.33_287629.96	preintervention	31963	363562.33	287629.96	40486	40487	1	2010	11	Gff	0	1	0	1	1	0	NA
122	363596.77_287488.41	preintervention	31964	363596.77	287488.41	40486	40487	1	2010	11	Gff	0	3	0	3	1	0	NA
123	363754.08_287352.88	preintervention	31965	363754.08	287352.88	40486	40487	1	2010	11	Gff	3	5	0	8	1	0	NA
124	363593.85_287167.5	preintervention	31966	363593.85	287167.5	40486	40487	1	2010	11	Gff	4	5	0	9	1	0	NA
126	363348.15_287545.74	preintervention	31967	363348.15	287545.74	40486	40487	1	2010	11	Gff	0	0	0	0	0	0	NA
127	363204.36_287557.02	preintervention	31968	363204.36	287557.02	40486	40487	1	2010	11	Gff	0	0	0	0	0	0	NA
129	362046.62_285317.77	preintervention	31969	362046.62	285317.77	40486	40487	1	2010	11	Gff	2	3	0	5	1	0	NA
131	361365.07_283625.39	preintervention	31970	361365.07	283625.39	40486	40487	1	2010	11	Gff	0	0	0	0	0	0	NA
134	371957.51_287529.17	preintervention	31971	371957.51	287529.17	40486	40487	1	2010	11	Gff	4	9	0	13	1	0	NA
135	371928.85_287594.91	preintervention	31972	371928.85	287594.91	40486	40487	1	2010	11	Gff	1	10	1	12	1	0	NA
136	371852.42_287654.9	preintervention	31973	371852.42	287654.9	40486	40487	1	2010	11	Gff	4	27	0	31	1	0	NA
137	371743.95_287698.92	preintervention	31974	371743.95	287698.92	40486	40487	1	2010	11	Gff	1	3	0	4	1	0	NA
138	367712.18_287018.05	preintervention	31975	367712.18	287018.05	40486	40487	1	2010	11	Gff	1	4	0	5	1	0	NA
140	367975.08_287009.9	preintervention	31976	367975.08	287009.9	40486	40487	1	2010	11	Gff	1	2	0	3	1	0	NA
141	367674.91_287071.56	preintervention	31977	367674.91	287071.56	40486	40487	1	2010	11	Gff	2	0	0	2	1	0	NA
142	362357.57_281702.81	preintervention	31978	362357.57	281702.81	40486	40487	1	2010	11	Gff	1	3	0	4	1	0	NA
143	362253.54_281848.89	preintervention	31979	362253.54	281848.89	40486	40487	1	2010	11	Gff	0	1	1	2	1	0	NA
132	365053.01_287247.89	preintervention	31980	365053.01	287247.89	40487	40488	1	2010	11	Gff	0	0	0	0	0	0	NA
133	365183.43_287177	preintervention	31981	365183.43	287177	40487	40488	1	2010	11	Gff	0	0	0	0	0	0	NA
134	371957.51_287529.17	preintervention	31982	371957.51	287529.17	40487	40488	1	2010	11	Gff	3	2	0	5	1	0	NA
135	371928.85_287594.91	preintervention	31983	371928.85	287594.91	40487	40488	1	2010	11	Gff	1	4	0	5	1	0	NA
136	371852.42_287654.9	preintervention	31984	371852.42	287654.9	40487	40488	1	2010	11	Gff	0	0	0	0	0	0	NA
137	371743.95_287698.92	preintervention	31985	371743.95	287698.92	40487	40488	1	2010	11	Gff	0	1	0	1	1	0	NA
138	367712.18_287018.05	preintervention	31986	367712.18	287018.05	40487	40488	1	2010	11	Gff	5	2	0	7	1	0	NA
139	367855.77_287001.33	preintervention	31987	367855.77	287001.33	40487	40488	1	2010	11	Gff	0	0	0	0	0	0	NA
140	367975.08_287009.9	preintervention	31988	367975.08	287009.9	40487	40488	1	2010	11	Gff	6	5	0	11	1	0	NA
141	367674.91_287071.56	preintervention	31989	367674.91	287071.56	40487	40488	1	2010	11	Gff	0	0	0	0	0	0	NA
142	362357.57_281702.81	preintervention	31990	362357.57	281702.81	40487	40488	1	2010	11	Gff	0	1	0	1	1	0	NA
143	362253.54_281848.89	preintervention	31991	362253.54	281848.89	40487	40488	1	2010	11	Gff	1	1	0	2	1	0	NA
144	358774.65_289509.35	preintervention	31992	358774.65	289509.35	40490	40491	1	2010	11	Gff	0	0	0	0	0	0	NA
145	358951.1_289482.22	preintervention	31993	358951.1	289482.22	40490	40491	1	2010	11	Gff	1	6	0	7	1	0	NA
146	356246.6_288427.03	preintervention	31994	356246.6	288427.03	40490	40491	1	2010	11	Gff	1	4	0	5	1	0	NA
147	356243.96_288299.41	preintervention	31995	356243.96	288299.41	40490	40491	1	2010	11	Gff	1	1	0	2	1	0	NA
148	356125.22_288102.54	preintervention	31996	356125.22	288102.54	40490	40491	1	2010	11	Gff	1	2	0	3	1	0	NA
149	356099.99_288048.14	preintervention	31997	356099.99	288048.14	40490	40491	1	2010	11	Gff	0	1	0	1	1	0	NA
150	354062.78_281112.66	preintervention	31998	354062.78	281112.66	40490	40491	1	2010	11	Gff	0	0	0	0	0	0	NA
153	354119.55_280981.48	preintervention	31999	354119.55	280981.48	40490	40491	1	2010	11	Gff	1	4	0	5	1	0	NA
151	353918.34_281166.97	preintervention	32000	353918.34	281166.97	40490	40491	1	2010	11	Gff	0	0	0	0	0	0	NA
152	353878.43_281275.17	preintervention	32001	353878.43	281275.17	40490	40491	1	2010	11	Gff	5	8	0	13	1	0	NA
150	354062.78_281112.66	preintervention	32002	354062.78	281112.66	40491	40495	4	2010	11	Gff	0	0	0	0	0	0	NA
153	354119.55_280981.48	preintervention	32003	354119.55	280981.48	40491	40495	4	2010	11	Gff	8	16	0	24	1	0	NA
151	353918.34_281166.97	preintervention	32004	353918.34	281166.97	40491	40495	4	2010	11	Gff	4	14	0	18	1	0	NA
152	353878.43_281275.17	preintervention	32005	353878.43	281275.17	40491	40495	4	2010	11	Gff	13	40	0	53	1	0	NA
144	358774.65_289509.35	preintervention	32006	358774.65	289509.35	40491	40495	4	2010	11	Gff	0	0	0	0	0	0	NA
145	358951.1_289482.22	preintervention	32007	358951.1	289482.22	40491	40495	4	2010	11	Gff	5	13	15	33	1	0	NA
146	356246.6_288427.03	preintervention	32008	356246.6	288427.03	40491	40495	4	2010	11	Gff	2	0	4	6	1	0	NA
147	356243.96_288299.41	preintervention	32009	356243.96	288299.41	40491	40495	4	2010	11	Gff	1	4	0	5	1	0	NA
148	356125.22_288102.54	preintervention	32010	356125.22	288102.54	40491	40495	4	2010	11	Gff	4	10	2	16	1	0	NA
149	356099.99_288048.14	preintervention	32011	356099.99	288048.14	40491	40495	4	2010	11	Gff	0	2	1	3	1	0	NA
154	358297.93_292878.22	preintervention	32012	358297.93	292878.22	40494	40496	2	2010	11	Gff	2	3	0	5	1	0	NA
155	358378.83_292909.05	preintervention	32013	358378.83	292909.05	40494	40496	2	2010	11	Gff	1	0	0	1	1	0	NA
156	358652.78_292961.36	preintervention	32014	358652.78	292961.36	40494	40496	2	2010	11	Gff	0	1	0	1	1	0	NA
157	358651.74_292807.4	preintervention	32015	358651.74	292807.4	40494	40496	2	2010	11	Gff	0	1	0	1	1	0	NA
158	358688.2_292585.04	preintervention	32016	358688.2	292585.04	40494	40496	2	2010	11	Gff	0	2	0	2	1	0	NA
159	358825.46_292337.86	preintervention	32017	358825.46	292337.86	40494	40496	2	2010	11	Gff	1	1	0	2	1	0	NA
160	358879.77_292274.04	preintervention	32018	358879.77	292274.04	40494	40496	2	2010	11	Gff	1	1	0	2	1	0	NA
161	358916.24_292108.82	preintervention	32019	358916.24	292108.82	40494	40496	2	2010	11	Gff	0	1	0	1	1	0	NA
162	358832.47_291899.8	preintervention	32020	358832.47	291899.8	40494	40496	2	2010	11	Gff	0	0	0	0	0	0	NA
163	358854.42_291692.31	preintervention	32021	358854.42	291692.31	40494	40496	2	2010	11	Gff	0	0	0	0	0	0	NA
154	358297.93_292878.22	preintervention	32022	358297.93	292878.22	40492	40493	1	2010	11	Gff	1	2	0	3	1	0	NA
155	358378.83_292909.05	preintervention	32023	358378.83	292909.05	40492	40493	1	2010	11	Gff	1	1	0	2	1	0	NA
156	358652.78_292961.36	preintervention	32024	358652.78	292961.36	40492	40493	1	2010	11	Gff	1	0	0	1	1	0	NA
157	358651.74_292807.4	preintervention	32025	358651.74	292807.4	40492	40493	1	2010	11	Gff	0	0	0	0	0	0	NA
158	358688.2_292585.04	preintervention	32026	358688.2	292585.04	40492	40493	1	2010	11	Gff	2	0	0	2	1	0	NA
159	358825.46_292337.86	preintervention	32027	358825.46	292337.86	40492	40493	1	2010	11	Gff	0	0	0	0	0	0	NA
160	358879.77_292274.04	preintervention	32028	358879.77	292274.04	40492	40493	1	2010	11	Gff	0	0	0	0	0	0	NA
161	358916.24_292108.82	preintervention	32029	358916.24	292108.82	40492	40493	1	2010	11	Gff	1	0	0	1	1	0	NA
162	358832.47_291899.8	preintervention	32030	358832.47	291899.8	40492	40493	1	2010	11	Gff	2	0	0	2	1	0	NA
163	358854.42_291692.31	preintervention	32031	358854.42	291692.31	40492	40493	1	2010	11	Gff	0	0	0	0	0	0	NA
154	358297.93_292878.22	preintervention	32032	358297.93	292878.22	40493	40494	1	2010	11	Gff	0	6	0	6	1	0	NA
155	358378.83_292909.05	preintervention	32033	358378.83	292909.05	40493	40494	1	2010	11	Gff	2	0	0	2	1	0	NA
156	358652.78_292961.36	preintervention	32034	358652.78	292961.36	40493	40494	1	2010	11	Gff	0	0	0	0	0	0	NA
157	358651.74_292807.4	preintervention	32035	358651.74	292807.4	40493	40494	1	2010	11	Gff	0	0	0	0	0	0	NA
158	358688.2_292585.04	preintervention	32036	358688.2	292585.04	40493	40494	1	2010	11	Gff	1	6	0	7	1	0	NA
159	358825.46_292337.86	preintervention	32037	358825.46	292337.86	40493	40494	1	2010	11	Gff	0	3	0	3	1	0	NA
160	358879.77_292274.04	preintervention	32038	358879.77	292274.04	40493	40494	1	2010	11	Gff	0	2	0	2	1	0	NA
161	358916.24_292108.82	preintervention	32039	358916.24	292108.82	40493	40494	1	2010	11	Gff	2	1	0	3	1	0	NA
162	358832.47_291899.8	preintervention	32040	358832.47	291899.8	40493	40494	1	2010	11	Gff	1	1	0	2	1	0	NA
163	358854.42_291692.31	preintervention	32041	358854.42	291692.31	40493	40494	1	2010	11	Gff	0	1	0	1	1	0	NA
164	358375.59_282546.89	preintervention	32042	358375.59	282546.89	40494	40496	2	2010	11	Gff	0	0	0	0	0	0	NA
165	358382.94_282631.95	preintervention	32043	358382.94	282631.95	40494	40496	2	2010	11	Gff	0	0	0	0	0	0	NA
166	357669.4_283530.22	preintervention	32044	357669.4	283530.22	40494	40496	2	2010	11	Gff	0	0	0	0	0	0	NA
167	357632.09_283435.44	preintervention	32045	357632.09	283435.44	40494	40496	2	2010	11	Gff	0	0	0	0	0	0	NA
168	357666.61_283372.59	preintervention	32046	357666.61	283372.59	40494	40496	2	2010	11	Gff	0	1	0	1	1	0	NA
169	357711.21_283588.55	preintervention	32047	357711.21	283588.55	40494	40496	2	2010	11	Gff	0	0	0	0	0	0	NA
170	357734.86_283656.96	preintervention	32048	357734.86	283656.96	40494	40496	2	2010	11	Gff	0	0	0	0	0	0	NA
171	356122.79_282441.84	preintervention	32049	356122.79	282441.84	40494	40496	2	2010	11	Gff	0	0	0	0	0	0	NA
172	355955.07_282467.09	preintervention	32050	355955.07	282467.09	40494	40496	2	2010	11	Gff	0	0	0	0	0	0	NA
173	355834.52_282463.19	preintervention	32051	355834.52	282463.19	40494	40496	2	2010	11	Gff	1	3	0	4	1	0	NA
164	358375.59_282546.89	preintervention	32052	358375.59	282546.89	40492	40493	1	2010	11	Gff	0	0	0	0	0	0	NA
165	358382.94_282631.95	preintervention	32053	358382.94	282631.95	40492	40493	1	2010	11	Gff	0	2	0	2	1	0	NA
166	357669.4_283530.22	preintervention	32054	357669.4	283530.22	40492	40493	1	2010	11	Gff	0	1	0	1	1	0	NA
167	357632.09_283435.44	preintervention	32055	357632.09	283435.44	40492	40493	1	2010	11	Gff	0	3	0	3	1	0	NA
168	357666.61_283372.59	preintervention	32056	357666.61	283372.59	40492	40493	1	2010	11	Gff	1	4	0	5	1	0	NA
169	357711.21_283588.55	preintervention	32057	357711.21	283588.55	40492	40493	1	2010	11	Gff	0	0	0	0	0	0	NA
170	357734.86_283656.96	preintervention	32058	357734.86	283656.96	40492	40493	1	2010	11	Gff	0	0	0	0	0	0	NA
171	356122.79_282441.84	preintervention	32059	356122.79	282441.84	40492	40493	1	2010	11	Gff	0	0	0	0	0	0	NA
172	355955.07_282467.09	preintervention	32060	355955.07	282467.09	40492	40493	1	2010	11	Gff	0	0	0	0	0	0	NA
173	355834.52_282463.19	preintervention	32061	355834.52	282463.19	40492	40493	1	2010	11	Gff	0	2	0	2	1	0	NA
164	358375.59_282546.89	preintervention	32062	358375.59	282546.89	40493	40494	1	2010	11	Gff	0	2	0	2	1	0	NA
165	358382.94_282631.95	preintervention	32063	358382.94	282631.95	40493	40494	1	2010	11	Gff	2	1	0	3	1	0	NA
166	357669.4_283530.22	preintervention	32064	357669.4	283530.22	40493	40494	1	2010	11	Gff	0	3	0	3	1	0	NA
167	357632.09_283435.44	preintervention	32065	357632.09	283435.44	40493	40494	1	2010	11	Gff	0	0	0	0	0	0	NA
168	357666.61_283372.59	preintervention	32066	357666.61	283372.59	40493	40494	1	2010	11	Gff	1	3	0	4	1	0	NA
169	357711.21_283588.55	preintervention	32067	357711.21	283588.55	40493	40494	1	2010	11	Gff	0	2	0	2	1	0	NA
170	357734.86_283656.96	preintervention	32068	357734.86	283656.96	40493	40494	1	2010	11	Gff	0	0	0	0	0	0	NA
171	356122.79_282441.84	preintervention	32069	356122.79	282441.84	40493	40494	1	2010	11	Gff	1	0	0	1	1	0	NA
172	355955.07_282467.09	preintervention	32070	355955.07	282467.09	40493	40494	1	2010	11	Gff	0	2	0	2	1	0	NA
173	355834.52_282463.19	preintervention	32071	355834.52	282463.19	40493	40494	1	2010	11	Gff	0	3	0	3	1	0	NA
174	382678.64_275231.11	preintervention	32072	382678.64	275231.11	40498	40499	1	2010	11	Gff	1	1	0	2	1	0	NA
175	382698.8_275063.99	preintervention	32073	382698.8	275063.99	40498	40499	1	2010	11	Gff	0	0	0	0	0	0	NA
176	383107.91_274912.27	preintervention	32074	383107.91	274912.27	40498	40499	1	2010	11	Gff	2	1	0	3	1	0	NA
177	381731.1_274194.67	preintervention	32075	381731.1	274194.67	40498	40499	1	2010	11	Gff	0	2	0	2	1	0	NA
178	381843.58_274144.34	preintervention	32076	381843.58	274144.34	40498	40499	1	2010	11	Gff	0	0	0	0	0	0	NA
179	380800.96_273398.88	preintervention	32077	380800.96	273398.88	40498	40499	1	2010	11	Gff	0	0	0	0	0	0	NA
180	380874.68_273525.97	preintervention	32078	380874.68	273525.97	40498	40499	1	2010	11	Gff	1	0	6	7	1	0	NA
181	380807.58_273198.83	preintervention	32079	380807.58	273198.83	40498	40499	1	2010	11	Gff	0	0	0	0	0	0	NA
182	385482.71_277745.42	preintervention	32080	385482.71	277745.42	40498	40499	1	2010	11	Gff	1	0	0	1	1	0	NA
183	385442.85_277662.87	preintervention	32081	385442.85	277662.87	40498	40499	1	2010	11	Gff	0	3	0	3	1	0	NA
184	382996.04_277438.18	preintervention	32082	382996.04	277438.18	40498	40499	1	2010	11	Gff	1	3	0	4	1	0	NA
185	382949.29_277526	preintervention	32083	382949.29	277526	40498	40499	1	2010	11	Gff	0	0	0	0	0	0	NA
186	382792.91_277519	preintervention	32084	382792.91	277519	40498	40499	1	2010	11	Gff	0	2	0	2	1	0	NA
187	382690.29_277508.67	preintervention	32085	382690.29	277508.67	40498	40499	1	2010	11	Gff	0	0	0	0	0	0	NA
188	382638.26_277634.93	preintervention	32086	382638.26	277634.93	40498	40499	1	2010	11	Gff	1	0	0	1	1	0	NA
189	383070.07_277367.43	preintervention	32087	383070.07	277367.43	40498	40499	1	2010	11	Gff	0	0	0	0	0	0	NA
190	383169.24_277282.17	preintervention	32088	383169.24	277282.17	40498	40499	1	2010	11	Gff	0	1	0	1	1	0	NA
191	383276.69_277253.39	preintervention	32089	383276.69	277253.39	40498	40499	1	2010	11	Gff	1	1	0	2	1	0	NA
192	382711.37_277214.96	preintervention	32090	382711.37	277214.96	40498	40499	1	2010	11	Gff	2	0	0	2	1	0	NA
193	382622.54_277173.54	preintervention	32091	382622.54	277173.54	40498	40499	1	2010	11	Gff	1	5	0	6	1	0	NA
174	382678.64_275231.11	preintervention	32092	382678.64	275231.11	40499	40500	1	2010	11	Gff	0	0	0	0	0	0	NA
175	382698.8_275063.99	preintervention	32093	382698.8	275063.99	40499	40500	1	2010	11	Gff	0	0	0	0	0	0	NA
176	383107.91_274912.27	preintervention	32094	383107.91	274912.27	40499	40500	1	2010	11	Gff	1	1	0	2	1	0	NA
177	381731.1_274194.67	preintervention	32095	381731.1	274194.67	40499	40500	1	2010	11	Gff	0	0	0	0	0	0	NA
178	381843.58_274144.34	preintervention	32096	381843.58	274144.34	40499	40500	1	2010	11	Gff	1	1	0	2	1	0	NA
179	380800.96_273398.88	preintervention	32097	380800.96	273398.88	40499	40500	1	2010	11	Gff	0	0	0	0	0	0	NA
180	380874.68_273525.97	preintervention	32098	380874.68	273525.97	40499	40500	1	2010	11	Gff	0	0	0	0	0	0	NA
181	380807.58_273198.83	preintervention	32099	380807.58	273198.83	40499	40500	1	2010	11	Gff	0	0	0	0	0	0	NA
182	385482.71_277745.42	preintervention	32100	385482.71	277745.42	40499	40500	1	2010	11	Gff	0	0	0	0	0	0	NA
183	385442.85_277662.87	preintervention	32101	385442.85	277662.87	40499	40500	1	2010	11	Gff	1	2	0	3	1	0	NA
184	382996.04_277438.18	preintervention	32102	382996.04	277438.18	40499	40500	1	2010	11	Gff	1	0	0	1	1	0	NA
185	382949.29_277526	preintervention	32103	382949.29	277526	40499	40500	1	2010	11	Gff	0	0	0	0	0	0	NA
186	382792.91_277519	preintervention	32104	382792.91	277519	40499	40500	1	2010	11	Gff	0	0	0	0	0	0	NA
187	382690.29_277508.67	preintervention	32105	382690.29	277508.67	40499	40500	1	2010	11	Gff	0	0	0	0	0	0	NA
188	382638.26_277634.93	preintervention	32106	382638.26	277634.93	40499	40500	1	2010	11	Gff	1	0	0	1	1	0	NA
189	383070.07_277367.43	preintervention	32107	383070.07	277367.43	40499	40500	1	2010	11	Gff	0	0	0	0	0	0	NA
190	383169.24_277282.17	preintervention	32108	383169.24	277282.17	40499	40500	1	2010	11	Gff	0	0	0	0	0	0	NA
191	383276.69_277253.39	preintervention	32109	383276.69	277253.39	40499	40500	1	2010	11	Gff	2	4	0	6	1	0	NA
192	382711.37_277214.96	preintervention	32110	382711.37	277214.96	40499	40500	1	2010	11	Gff	1	0	0	1	1	0	NA
193	382622.54_277173.54	preintervention	32111	382622.54	277173.54	40499	40500	1	2010	11	Gff	1	6	0	7	1	0	NA
175	382698.8_275063.99	preintervention	32112	382698.8	275063.99	40500	40501	1	2010	11	Gff	0	0	0	0	0	0	NA
176	383107.91_274912.27	preintervention	32113	383107.91	274912.27	40500	40501	1	2010	11	Gff	0	2	0	2	1	0	NA
178	381843.58_274144.34	preintervention	32114	381843.58	274144.34	40500	40501	1	2010	11	Gff	2	1	0	3	1	0	NA
179	380800.96_273398.88	preintervention	32115	380800.96	273398.88	40500	40501	1	2010	11	Gff	0	0	0	0	0	0	NA
180	380874.68_273525.97	preintervention	32116	380874.68	273525.97	40500	40501	1	2010	11	Gff	0	0	1	1	1	0	NA
181	380807.58_273198.83	preintervention	32117	380807.58	273198.83	40500	40501	1	2010	11	Gff	0	0	0	0	0	0	NA
182	385482.71_277745.42	preintervention	32118	385482.71	277745.42	40500	40501	1	2010	11	Gff	0	0	0	0	0	0	NA
183	385442.85_277662.87	preintervention	32119	385442.85	277662.87	40500	40501	1	2010	11	Gff	0	2	0	2	1	0	NA
184	382996.04_277438.18	preintervention	32120	382996.04	277438.18	40500	40501	1	2010	11	Gff	0	2	1	3	1	0	NA
185	382949.29_277526	preintervention	32121	382949.29	277526	40500	40501	1	2010	11	Gff	1	2	0	3	1	0	NA
186	382792.91_277519	preintervention	32122	382792.91	277519	40500	40501	1	2010	11	Gff	0	0	0	0	0	0	NA
187	382690.29_277508.67	preintervention	32123	382690.29	277508.67	40500	40501	1	2010	11	Gff	0	0	0	0	0	0	NA
188	382638.26_277634.93	preintervention	32124	382638.26	277634.93	40500	40501	1	2010	11	Gff	0	0	0	0	0	0	NA
189	383070.07_277367.43	preintervention	32125	383070.07	277367.43	40500	40501	1	2010	11	Gff	0	0	0	0	0	0	NA
190	383169.24_277282.17	preintervention	32126	383169.24	277282.17	40500	40501	1	2010	11	Gff	0	0	0	0	0	0	NA
191	383276.69_277253.39	preintervention	32127	383276.69	277253.39	40500	40501	1	2010	11	Gff	1	2	0	3	1	0	NA
192	382711.37_277214.96	preintervention	32128	382711.37	277214.96	40500	40501	1	2010	11	Gff	0	0	0	0	0	0	NA
193	382622.54_277173.54	preintervention	32129	382622.54	277173.54	40500	40501	1	2010	11	Gff	1	3	0	4	1	0	NA
194	351529.84_274765.73	preintervention	32130	351529.84	274765.73	40502	40504	2	2010	11	Gff	2	27	0	29	1	0	NA
195	351538.15_274870.8	preintervention	32131	351538.15	274870.8	40502	40504	2	2010	11	Gff	8	31	0	39	1	0	NA
196	351481.16_274659.46	preintervention	32132	351481.16	274659.46	40502	40504	2	2010	11	Gff	32	144	0	176	1	0	NA
197	351314.59_274603.32	preintervention	32133	351314.59	274603.32	40502	40504	2	2010	11	Gff	7	21	0	28	1	0	NA
198	357189.88_274580.93	preintervention	32134	357189.88	274580.93	40502	40504	2	2010	11	Gff	7	13	0	20	1	0	NA
199	357275.13_274482.16	preintervention	32135	357275.13	274482.16	40502	40504	2	2010	11	Gff	8	34	0	42	1	0	NA
200	357097.16_274543.84	preintervention	32136	357097.16	274543.84	40502	40504	2	2010	11	Gff	0	18	0	18	1	0	NA
201	356985.06_274462.01	preintervention	32137	356985.06	274462.01	40502	40504	2	2010	11	Gff	2	3	0	5	1	0	NA
202	357289.76_275354.98	preintervention	32138	357289.76	275354.98	40502	40504	2	2010	11	Gff	0	0	0	0	0	0	NA
203	357330.18_275443.88	preintervention	32139	357330.18	275443.88	40502	40504	2	2010	11	Gff	0	0	0	0	0	0	NA
204	357980.63_276391.66	preintervention	32140	357980.63	276391.66	40502	40504	2	2010	11	Gff	0	0	0	0	0	0	NA
205	358063.09_276416.17	preintervention	32141	358063.09	276416.17	40502	40504	2	2010	11	Gff	0	0	0	0	0	0	NA
206	357275.37_277090.62	preintervention	32142	357275.37	277090.62	40502	40504	2	2010	11	Gff	0	0	0	0	0	0	NA
207	356906.6_277384.93	preintervention	32143	356906.6	277384.93	40502	40504	2	2010	11	Gff	0	0	0	0	0	0	NA
208	356333.51_277640.16	preintervention	32144	356333.51	277640.16	40502	40504	2	2010	11	Gff	0	0	0	0	0	0	NA
209	356272.63_277721.86	preintervention	32145	356272.63	277721.86	40502	40504	2	2010	11	Gff	0	0	0	0	0	0	NA
210	354905.64_278043.02	preintervention	32146	354905.64	278043.02	40502	40504	2	2010	11	Gff	0	0	0	0	0	0	NA
211	354827.46_278147.37	preintervention	32147	354827.46	278147.37	40502	40504	2	2010	11	Gff	0	0	0	0	0	0	NA
212	354467.57_279337.74	preintervention	32148	354467.57	279337.74	40502	40504	2	2010	11	Gff	0	0	0	0	0	0	NA
213	354466.43_279527.84	preintervention	32149	354466.43	279527.84	40502	40504	2	2010	11	Gff	0	1	0	1	1	0	NA
214	354524.57_280115.92	preintervention	32150	354524.57	280115.92	40502	40504	2	2010	11	Gff	6	14	0	20	1	0	NA
AI05''	353976_280392	2011-2014	1	353976	280392	40793	40794	1	2011	9	Gff	0	0	0	0	0	0	NA
AI06''	354534_280127	2011-2014	2	354534	280127	40794	40795	1	2011	9	Gff	0	0	0	0	0	0	NA
AI05'''	353470_280091	2011-2014	3	353470	280091	40794	40795	1	2011	9	Gff	0	0	0	0	0	0	NA
AI06'''	353320_278323	2011-2014	4	353320	278323	40794	40795	1	2011	9	Gff	4	10	0	14	1	0	NA
KU_08	363309_280702	2011-2014	5	363309	280702	40799	40800	1	2011	9	Gff	21	14	0	35	1	0	NA
KU05'	361784_284187	2011-2014	6	361784	284187	40800	40801	1	2011	9	Gff	9	10	0	19	1	0	NA
KU06'	361714_284129	2011-2014	7	361714	284129	40800	40801	1	2011	9	Gff	15	9	0	24	1	0	NA
KU_08	363309_280702	2011-2014	8	363309	280702	40800	40801	1	2011	9	Gff	0	10	0	10	1	0	NA
KU02'	363310_290163	2011-2014	9	363310	290163	40800	40801	1	2011	9	Gff	0	0	0	0	0	0	NA
IN_05	350144_265000	2011-2014	10	350144	265000	40800	40801	1	2011	9	Gff	2	1	0	3	1	0	NA
IN_06	350241_264938	2011-2014	11	350241	264938	40800	40801	1	2011	9	Gff	2	2	0	4	1	0	NA
IN05'	350973_261256	2011-2014	12	350973	261256	40800	40801	1	2011	9	Gff	0	1	0	1	1	0	NA
IN06'	350979_261251	2011-2014	13	350979	261251	40800	40801	1	2011	9	Gff	2	2	0	4	1	0	NA
IN_07	352517_259577	2011-2014	14	352517	259577	40800	40801	1	2011	9	Gff	0	0	0	0	0	0	NA
AY_05	362817_268809	2011-2014	15	362817	268809	40800	40801	1	2011	9	Gff	0	0	0	0	0	0	NA
AY_06	362863_268701	2011-2014	16	362863	268701	40800	40801	1	2011	9	Gff	4	1	0	5	1	0	NA
AY03''	363000_271452	2011-2014	17	363000	271452	40800	40801	1	2011	9	Gff	3	5	0	8	1	0	NA
AY_07	363761_266260	2011-2014	18	363761	266260	40800	40801	1	2011	9	Gff	3	18	0	21	1	0	NA
IN_05	350144_265000	2011-2014	19	350144	265000	40801	40802	1	2011	9	Gff	9	18	0	27	1	0	NA
IN_06	350241_264938	2011-2014	20	350241	264938	40801	40802	1	2011	9	Gff	5	1	0	6	1	0	NA
IN05'	350973_261256	2011-2014	21	350973	261256	40801	40802	1	2011	9	Gff	0	3	0	3	1	0	NA
IN06'	350979_261251	2011-2014	22	350979	261251	40801	40802	1	2011	9	Gff	2	7	0	9	1	0	NA
IN_07	352517_259577	2011-2014	23	352517	259577	40801	40802	1	2011	9	Gff	0	0	0	0	0	0	NA
AY_05	362817_268809	2011-2014	24	362817	268809	40801	40802	1	2011	9	Gff	1	1	0	2	1	0	NA
AY_06	362863_268701	2011-2014	25	362863	268701	40801	40802	1	2011	9	Gff	1	2	0	3	1	0	NA
AY03''	363000_271452	2011-2014	26	363000	271452	40801	40802	1	2011	9	Gff	9	14	0	23	1	0	NA
AY_07	363761_266260	2011-2014	27	363761	266260	40801	40802	1	2011	9	Gff	4	3	0	7	1	0	NA
KO_04	383593_280641	2011-2014	29	383593	280641	40806	40807	1	2011	9	Gff	0	0	0	0	0	0	NA
KO_03	383612_280748	2011-2014	30	383612	280748	40806	40807	1	2011	9	Gff	0	0	0	0	0	0	NA
KO_05	382928_277513	2011-2014	31	382928	277513	40806	40807	1	2011	9	Gff	0	0	0	0	0	0	NA
KO_06	382978_277382	2011-2014	32	382978	277382	40806	40807	1	2011	9	Gff	5	4	0	9	1	0	NA
KO_08	382309_276141	2011-2014	33	382309	276141	40806	40807	1	2011	9	Gff	2	2	0	4	1	0	NA
KO_07	382295_276399	2011-2014	34	382295	276399	40806	40807	1	2011	9	Gff	5	4	0	9	1	0	NA
KO_09	381529_274228	2011-2014	35	381529	274228	40806	40807	1	2011	9	Gff	0	0	0	0	0	0	NA
KO_10	381688_274256	2011-2014	36	381688	274256	40806	40807	1	2011	9	Gff	4	5	0	9	1	0	NA
IN_05	350144_265000	2011-2014	37	350144	265000	40807	40808	1	2011	9	Gff	9	14	0	23	1	0	NA
IN_06	350241_264938	2011-2014	38	350241	264938	40807	40808	1	2011	9	Gff	0	2	0	2	1	0	NA
IN05'	350973_261256	2011-2014	39	350973	261256	40807	40808	1	2011	9	Gff	1	2	0	3	1	0	NA
KO_09	381529_274228	2011-2014	40	381529	274228	40807	40808	1	2011	9	Gff	0	0	1	1	1	0	NA
KO_10	381688_274256	2011-2014	41	381688	274256	40807	40808	1	2011	9	Gff	0	2	0	2	1	0	NA
KO_08	382309_276141	2011-2014	42	382309	276141	40807	40808	1	2011	9	Gff	0	0	0	0	0	0	NA
KO_07	382295_276399	2011-2014	43	382295	276399	40807	40808	1	2011	9	Gff	0	4	1	5	1	0	NA
KO_05	382928_277513	2011-2014	44	382928	277513	40807	40808	1	2011	9	Gff	3	8	0	11	1	0	NA
KO_06	382978_277382	2011-2014	45	382978	277382	40807	40808	1	2011	9	Gff	1	0	0	1	1	0	NA
KO_04	383593_280641	2011-2014	46	383593	280641	40807	40808	1	2011	9	Gff	0	0	0	0	0	0	NA
KO_03	383612_280748	2011-2014	47	383612	280748	40807	40808	1	2011	9	Gff	1	3	0	4	1	0	NA
KU02'	363310_290163	2011-2014	48	363310	290163	40808	40809	1	2011	9	Gff	2	5	0	7	1	0	NA
KU07'	363180_280797	2011-2014	50	363180	280797	40808	40809	1	2011	9	Gff	12	11	0	23	1	0	NA
KU_08	363309_280702	2011-2014	51	363309	280702	40808	40809	1	2011	9	Gff	11	32	1	44	1	0	NA
AY_08	363787_266148	2011-2014	52	363787	266148	40808	40809	1	2011	9	Gff	11	57	0	68	1	0	NA
AY_07	363761_266260	2011-2014	53	363761	266260	40808	40809	1	2011	9	Gff	13	6	0	19	1	0	NA
AY_05	362817_268809	2011-2014	54	362817	268809	40808	40809	1	2011	9	Gff	1	2	0	3	1	0	NA
AY_06	362863_268701	2011-2014	55	362863	268701	40808	40809	1	2011	9	Gff	0	1	0	1	1	0	NA
AY03'	360033_271550	2011-2014	56	360033	271550	40808	40809	1	2011	9	Gff	2	2	0	4	1	0	NA
AY04'	360024_271339	2011-2014	57	360024	271339	40808	40809	1	2011	9	Gff	0	2	0	2	1	0	NA
IN01'	348566_268550	2011-2014	58	348566	268550	40808	40809	1	2011	9	Gff	11	33	0	44	1	0	NA
IN02'	348620_268447	2011-2014	59	348620	268447	40808	40809	1	2011	9	Gff	5	28	0	33	1	0	NA
IN_03	348645_267309	2011-2014	60	348645	267309	40808	40809	1	2011	9	Gff	2	9	0	11	1	0	NA
IN_04	348631_267180	2011-2014	61	348631	267180	40808	40809	1	2011	9	Gff	0	10	0	10	1	0	NA
IN_05	350144_265000	2011-2014	62	350144	265000	40808	40809	1	2011	9	Gff	0	3	0	3	1	0	NA
IN_06	350241_264938	2011-2014	63	350241	264938	40808	40809	1	2011	9	Gff	0	1	0	1	1	0	NA
IN_07	352517_259577	2011-2014	64	352517	259577	40808	40809	1	2011	9	Gff	0	0	0	0	0	0	NA
IN_08	352544_259517	2011-2014	65	352544	259517	40808	40809	1	2011	9	Gff	0	0	0	0	0	0	NA
KO_09	381529_274228	2011-2014	66	381529	274228	40808	40809	1	2011	9	Gff	0	0	0	0	0	0	NA
KO_10	381688_274256	2011-2014	67	381688	274256	40808	40809	1	2011	9	Gff	0	0	0	0	0	0	NA
KO_08	382309_276141	2011-2014	68	382309	276141	40808	40809	1	2011	9	Gff	0	4	0	4	1	0	NA
KO_07	382295_276399	2011-2014	69	382295	276399	40808	40809	1	2011	9	Gff	1	6	0	7	1	0	NA
KO_05	382928_277513	2011-2014	70	382928	277513	40808	40809	1	2011	9	Gff	1	11	0	12	1	0	NA
KO_06	382978_277382	2011-2014	71	382978	277382	40808	40809	1	2011	9	Gff	0	0	0	0	0	0	NA
KO_04	383593_280641	2011-2014	72	383593	280641	40808	40809	1	2011	9	Gff	1	3	0	4	1	0	NA
KO_03	383612_280748	2011-2014	73	383612	280748	40808	40809	1	2011	9	Gff	2	3	0	5	1	0	NA
KU02'	363310_290163	2011-2014	74	363310	290163	40809	40810	1	2011	9	Gff	2	4	0	6	1	0	NA
KU05'	361784_284187	2011-2014	76	361784	284187	40809	40810	1	2011	9	Gff	1	2	0	3	1	0	NA
KU06'	361714_284129	2011-2014	77	361714	284129	40809	40810	1	2011	9	Gff	9	15	0	24	1	0	NA
KU07'	363180_280797	2011-2014	78	363180	280797	40809	40810	1	2011	9	Gff	6	10	0	16	1	0	NA
KU_08	363309_280702	2011-2014	79	363309	280702	40809	40810	1	2011	9	Gff	4	7	0	11	1	0	NA
AY_08	363787_266148	2011-2014	80	363787	266148	40809	40810	1	2011	9	Gff	3	23	4	30	1	0	NA
AY_07	363761_266260	2011-2014	81	363761	266260	40809	40810	1	2011	9	Gff	5	22	1	28	1	0	NA
AY_05	362817_268809	2011-2014	82	362817	268809	40809	40810	1	2011	9	Gff	1	1	0	2	1	0	NA
AY_06	362863_268701	2011-2014	83	362863	268701	40809	40810	1	2011	9	Gff	0	0	0	0	0	0	NA
AY03'	360033_271550	2011-2014	84	360033	271550	40809	40810	1	2011	9	Gff	0	1	0	1	1	0	NA
AY04'	360024_271339	2011-2014	85	360024	271339	40809	40810	1	2011	9	Gff	0	1	0	1	1	0	NA
IN01'	348566_268550	2011-2014	86	348566	268550	40809	40810	1	2011	9	Gff	7	29	0	36	1	0	NA
IN02'	348620_268447	2011-2014	87	348620	268447	40809	40810	1	2011	9	Gff	3	30	0	33	1	0	NA
IN_03	348645_267309	2011-2014	88	348645	267309	40809	40810	1	2011	9	Gff	0	1	0	1	1	0	NA
IN_04	348631_267180	2011-2014	89	348631	267180	40809	40810	1	2011	9	Gff	3	21	1	25	1	0	NA
IN_05	350144_265000	2011-2014	90	350144	265000	40809	40810	1	2011	9	Gff	3	11	0	14	1	0	NA
IN_06	350241_264938	2011-2014	91	350241	264938	40809	40810	1	2011	9	Gff	2	7	0	9	1	0	NA
IN_07	352517_259577	2011-2014	92	352517	259577	40809	40810	1	2011	9	Gff	0	0	0	0	0	0	NA
IN_08	352544_259517	2011-2014	93	352544	259517	40809	40810	1	2011	9	Gff	0	0	0	0	0	0	NA
AI04''	354083_283022	2011-2014	94	354083	283022	40809	40810	1	2011	9	Gff	3	7	0	10	1	0	NA
AI03''	354065_283194	2011-2014	95	354065	283194	40809	40810	1	2011	9	Gff	1	4	0	5	1	0	NA
AI05'	354109_280956	2011-2014	96	354109	280956	40809	40810	1	2011	9	Gff	0	1	0	1	1	0	NA
AI06'	354053_280843	2011-2014	97	354053	280843	40809	40810	1	2011	9	Gff	2	3	0	5	1	0	NA
AI07'	353092_278377	2011-2014	98	353092	278377	40809	40810	1	2011	9	Gff	4	8	0	12	1	0	NA
AI08'	353220_278360	2011-2014	99	353220	278360	40809	40810	1	2011	9	Gff	3	5	0	8	1	0	NA
KU02'	363310_290163	2011-2014	100	363310	290163	40810	40811	1	2011	9	Gff	2	9	0	11	1	0	NA
KU05'	361784_284187	2011-2014	102	361784	284187	40810	40811	1	2011	9	Gff	1	2	0	3	1	0	NA
KU06'	361714_284129	2011-2014	103	361714	284129	40810	40811	1	2011	9	Gff	4	5	0	9	1	0	NA
KU07'	363180_280797	2011-2014	104	363180	280797	40810	40811	1	2011	9	Gff	5	6	0	11	1	0	NA
KU_08	363309_280702	2011-2014	105	363309	280702	40810	40811	1	2011	9	Gff	5	8	0	13	1	0	NA
AY_08	363787_266148	2011-2014	106	363787	266148	40810	40811	1	2011	9	Gff	1	11	4	16	1	0	NA
AY_07	363761_266260	2011-2014	107	363761	266260	40810	40811	1	2011	9	Gff	3	23	5	31	1	0	NA
AY_05	362817_268809	2011-2014	108	362817	268809	40810	40811	1	2011	9	Gff	0	0	0	0	0	0	NA
AY_06	362863_268701	2011-2014	109	362863	268701	40810	40811	1	2011	9	Gff	0	2	0	2	1	0	NA
AY03'	360033_271550	2011-2014	110	360033	271550	40810	40811	1	2011	9	Gff	0	0	1	1	1	0	NA
AY04'	360024_271339	2011-2014	111	360024	271339	40810	40811	1	2011	9	Gff	0	1	0	1	1	0	NA
IN01'	348566_268550	2011-2014	112	348566	268550	40810	40811	1	2011	9	Gff	5	19	0	24	1	0	NA
IN02'	348620_268447	2011-2014	113	348620	268447	40810	40811	1	2011	9	Gff	6	10	0	16	1	0	NA
IN_03	348645_267309	2011-2014	114	348645	267309	40810	40811	1	2011	9	Gff	4	18	0	22	1	0	NA
IN_04	348631_267180	2011-2014	115	348631	267180	40810	40811	1	2011	9	Gff	7	21	1	29	1	0	NA
IN_05	350144_265000	2011-2014	116	350144	265000	40810	40811	1	2011	9	Gff	1	1	0	2	1	0	NA
IN_06	350241_264938	2011-2014	117	350241	264938	40810	40811	1	2011	9	Gff	8	15	0	23	1	0	NA
IN_07	352517_259577	2011-2014	118	352517	259577	40810	40811	1	2011	9	Gff	0	0	0	0	0	0	NA
IN_08	352544_259517	2011-2014	119	352544	259517	40810	40811	1	2011	9	Gff	0	0	0	0	0	0	NA
AI_03	354137_283395	2011-2014	120	354137	283395	40810	40811	1	2011	9	Gff	1	4	0	5	1	0	NA
AI_04	354085_283275	2011-2014	121	354085	283275	40810	40811	1	2011	9	Gff	3	4	0	7	1	0	NA
AI05'	354109_280956	2011-2014	122	354109	280956	40810	40811	1	2011	9	Gff	0	1	0	1	1	0	NA
AI06'	354053_280843	2011-2014	123	354053	280843	40810	40811	1	2011	9	Gff	0	0	0	0	0	0	NA
AI07'	353092_278377	2011-2014	124	353092	278377	40810	40811	1	2011	9	Gff	3	7	0	10	1	0	NA
AI08'	353220_278360	2011-2014	125	353220	278360	40810	40811	1	2011	9	Gff	1	3	0	4	1	0	NA
AI_03	354137_283395	2011-2014	126	354137	283395	40811	40812	1	2011	9	Gff	0	1	0	1	1	0	NA
AI03''	354065_283194	2011-2014	127	354065	283194	40811	40812	1	2011	9	Gff	0	1	0	1	1	0	NA
AI05'	354109_280956	2011-2014	128	354109	280956	40811	40812	1	2011	9	Gff	1	0	0	1	1	0	NA
AI06'	354053_280843	2011-2014	129	354053	280843	40811	40812	1	2011	9	Gff	0	0	0	0	0	0	NA
AI07'	353092_278377	2011-2014	130	353092	278377	40811	40812	1	2011	9	Gff	1	5	0	6	1	0	NA
AI08'	353220_278360	2011-2014	131	353220	278360	40811	40812	1	2011	9	Gff	0	2	0	2	1	0	NA
KO_09	381529_274228	2011-2014	132	381529	274228	40812	40813	1	2011	9	Gff	0	0	0	0	0	0	NA
KO_10	381688_274256	2011-2014	133	381688	274256	40812	40813	1	2011	9	Gff	0	0	0	0	0	0	NA
KO_08	382309_276141	2011-2014	134	382309	276141	40812	40813	1	2011	9	Gff	0	0	0	0	0	0	NA
KO_07	382295_276399	2011-2014	135	382295	276399	40812	40813	1	2011	9	Gff	5	6	0	11	1	0	NA
KO_05	382928_277513	2011-2014	136	382928	277513	40812	40813	1	2011	9	Gff	0	0	2	2	1	0	NA
KO_06	382978_277382	2011-2014	137	382978	277382	40812	40813	1	2011	9	Gff	2	3	0	5	1	0	NA
KO_04	383593_280641	2011-2014	138	383593	280641	40812	40813	1	2011	9	Gff	0	0	0	0	0	0	NA
KO_03	383612_280748	2011-2014	139	383612	280748	40812	40813	1	2011	9	Gff	2	7	0	9	1	0	NA
KO_09	381529_274228	2011-2014	140	381529	274228	40813	40814	1	2011	9	Gff	1	2	0	3	1	0	NA
KO_10	381688_274256	2011-2014	141	381688	274256	40813	40814	1	2011	9	Gff	2	3	0	5	1	0	NA
KO_08	382309_276141	2011-2014	142	382309	276141	40813	40814	1	2011	9	Gff	0	0	0	0	0	0	NA
KO_07	382295_276399	2011-2014	143	382295	276399	40813	40814	1	2011	9	Gff	1	3	1	5	1	0	NA
KO_05	382928_277513	2011-2014	144	382928	277513	40813	40814	1	2011	9	Gff	4	7	0	11	1	0	NA
KO_06	382978_277382	2011-2014	145	382978	277382	40813	40814	1	2011	9	Gff	0	1	0	1	1	0	NA
KO_04	383593_280641	2011-2014	146	383593	280641	40813	40814	1	2011	9	Gff	3	6	0	9	1	0	NA
KO_03	383612_280748	2011-2014	147	383612	280748	40813	40814	1	2011	9	Gff	1	0	0	1	1	0	NA
IN01'	348566_268550	2011-2014	148	348566	268550	40813	40814	1	2011	9	Gff	3	12	0	15	1	0	NA
IN02'	348620_268447	2011-2014	149	348620	268447	40813	40814	1	2011	9	Gff	2	8	0	10	1	0	NA
IN_03	348645_267309	2011-2014	150	348645	267309	40813	40814	1	2011	9	Gff	3	2	0	5	1	0	NA
IN_04	348631_267180	2011-2014	151	348631	267180	40813	40814	1	2011	9	Gff	4	7	0	11	1	0	NA
IN_05	350144_265000	2011-2014	152	350144	265000	40813	40814	1	2011	9	Gff	3	5	1	9	1	0	NA
IN_06	350241_264938	2011-2014	153	350241	264938	40813	40814	1	2011	9	Gff	2	7	0	9	1	0	NA
IN_07	352517_259577	2011-2014	154	352517	259577	40813	40814	1	2011	9	Gff	0	0	0	0	0	0	NA
IN_08	352544_259517	2011-2014	155	352544	259517	40813	40814	1	2011	9	Gff	0	0	0	0	0	0	NA
KO_09	381529_274228	2011-2014	156	381529	274228	40814	40815	1	2011	9	Gff	1	0	0	1	1	0	NA
KO_10	381688_274256	2011-2014	157	381688	274256	40814	40815	1	2011	9	Gff	0	3	0	3	1	0	NA
KO_08	382309_276141	2011-2014	158	382309	276141	40814	40815	1	2011	9	Gff	3	5	0	8	1	0	NA
KO_07	382295_276399	2011-2014	159	382295	276399	40814	40815	1	2011	9	Gff	0	4	0	4	1	0	NA
KO_05	382928_277513	2011-2014	160	382928	277513	40814	40815	1	2011	9	Gff	2	4	0	6	1	0	NA
KO_06	382978_277382	2011-2014	161	382978	277382	40814	40815	1	2011	9	Gff	1	0	0	1	1	0	NA
KO_04	383593_280641	2011-2014	162	383593	280641	40814	40815	1	2011	9	Gff	1	3	0	4	1	0	NA
KO_03	383612_280748	2011-2014	163	383612	280748	40814	40815	1	2011	9	Gff	0	0	0	0	0	0	NA
IN01'	348566_268550	2011-2014	164	348566	268550	40814	40815	1	2011	9	Gff	2	7	0	9	1	0	NA
IN02'	348620_268447	2011-2014	165	348620	268447	40814	40815	1	2011	9	Gff	3	9	0	12	1	0	NA
IN_03	348645_267309	2011-2014	166	348645	267309	40814	40815	1	2011	9	Gff	0	11	0	11	1	0	NA
IN_04	348631_267180	2011-2014	167	348631	267180	40814	40815	1	2011	9	Gff	3	9	0	12	1	0	NA
IN_05	350144_265000	2011-2014	168	350144	265000	40814	40815	1	2011	9	Gff	0	7	0	7	1	0	NA
IN_06	350241_264938	2011-2014	169	350241	264938	40814	40815	1	2011	9	Gff	2	3	0	5	1	0	NA
IN_07	352517_259577	2011-2014	170	352517	259577	40814	40815	1	2011	9	Gff	0	0	0	0	0	0	NA
IN_08	352544_259517	2011-2014	171	352544	259517	40814	40815	1	2011	9	Gff	0	0	0	0	0	0	NA
AY_08	363787_266148	2011-2014	172	363787	266148	40815	40816	1	2011	9	Gff	6	18	0	24	1	0	NA
AY_07	363761_266260	2011-2014	173	363761	266260	40815	40816	1	2011	9	Gff	9	13	1	23	1	0	NA
AY_05	362817_268809	2011-2014	174	362817	268809	40815	40816	1	2011	9	Gff	2	11	0	13	1	0	NA
AY_06	362863_268701	2011-2014	175	362863	268701	40815	40816	1	2011	9	Gff	4	9	0	13	1	0	NA
AY03'	360033_271550	2011-2014	176	360033	271550	40815	40816	1	2011	9	Gff	0	5	0	5	1	0	NA
AY04'	360024_271339	2011-2014	177	360024	271339	40815	40816	1	2011	9	Gff	1	3	0	4	1	0	NA
KU02'	363310_290163	2011-2014	178	363310	290163	40815	40816	1	2011	9	Gff	11	13	0	24	1	0	NA
KU_08	363309_280702	2011-2014	179	363309	280702	40815	40816	1	2011	9	Gff	9	12	0	21	1	0	NA
KU05'	361784_284187	2011-2014	180	361784	284187	40815	40816	1	2011	9	Gff	2	6	0	8	1	0	NA
KU06'	361714_284129	2011-2014	181	361714	284129	40815	40816	1	2011	9	Gff	3	5	0	8	1	0	NA
KU07'	363180_280797	2011-2014	182	363180	280797	40815	40816	1	2011	9	Gff	1	0	0	1	1	0	NA
KU01'	363382_290229	2011-2014	184	363382	290229	40815	40816	1	2011	9	Gff	8	9	0	17	1	0	NA
IN01'	348566_268550	2011-2014	186	348566	268550	40815	40817	2	2011	10	Gff	8	20	0	28	1	0	NA
IN02'	348620_268447	2011-2014	187	348620	268447	40815	40817	2	2011	10	Gff	6	15	0	21	1	0	NA
IN_03	348645_267309	2011-2014	188	348645	267309	40815	40817	2	2011	10	Gff	10	19	2	31	1	0	NA
IN_04	348631_267180	2011-2014	189	348631	267180	40815	40817	2	2011	10	Gff	11	27	3	41	1	0	NA
IN_05	350144_265000	2011-2014	190	350144	265000	40815	40817	2	2011	10	Gff	0	1	0	1	1	0	NA
IN_06	350241_264938	2011-2014	191	350241	264938	40815	40817	2	2011	10	Gff	0	0	0	0	0	0	NA
IN_07	352517_259577	2011-2014	192	352517	259577	40815	40817	2	2011	10	Gff	0	0	0	0	0	0	NA
AY_08	363787_266148	2011-2014	193	363787	266148	40816	40817	1	2011	10	Gff	6	25	0	31	1	0	NA
AY_07	363761_266260	2011-2014	194	363761	266260	40816	40817	1	2011	10	Gff	3	8	1	12	1	0	NA
AY_05	362817_268809	2011-2014	195	362817	268809	40816	40817	1	2011	10	Gff	1	6	2	9	1	0	NA
AY_06	362863_268701	2011-2014	196	362863	268701	40816	40817	1	2011	10	Gff	2	3	0	5	1	0	NA
AY03'	360033_271550	2011-2014	197	360033	271550	40816	40817	1	2011	10	Gff	0	3	0	3	1	0	NA
AY04'	360024_271339	2011-2014	198	360024	271339	40816	40817	1	2011	10	Gff	1	3	0	4	1	0	NA
KU02'	363310_290163	2011-2014	199	363310	290163	40816	40817	1	2011	10	Gff	9	12	0	21	1	0	NA
KU_08	363309_280702	2011-2014	200	363309	280702	40816	40817	1	2011	10	Gff	5	8	0	13	1	0	NA
KU05'	361784_284187	2011-2014	201	361784	284187	40816	40817	1	2011	10	Gff	4	2	0	6	1	0	NA
KU06'	361714_284129	2011-2014	202	361714	284129	40816	40817	1	2011	10	Gff	4	7	0	11	1	0	NA
KU07'	363180_280797	2011-2014	203	363180	280797	40816	40817	1	2011	10	Gff	1	2	0	3	1	0	NA
KU01'	363382_290229	2011-2014	205	363382	290229	40816	40817	1	2011	10	Gff	12	13	1	26	1	0	NA
AI07'	353092_278377	2011-2014	207	353092	278377	40816	40817	1	2011	10	Gff	4	6	0	10	1	0	NA
AI08'	353220_278360	2011-2014	208	353220	278360	40816	40817	1	2011	10	Gff	3	7	0	10	1	0	NA
AI05'	354109_280956	2011-2014	209	354109	280956	40816	40817	1	2011	10	Gff	1	0	0	1	1	0	NA
AI06'	354053_280843	2011-2014	210	354053	280843	40816	40817	1	2011	10	Gff	0	0	0	0	0	0	NA
AI_03	354137_283395	2011-2014	211	354137	283395	40816	40817	1	2011	10	Gff	2	3	0	5	1	0	NA
AI03''	354065_283194	2011-2014	212	354065	283194	40816	40817	1	2011	10	Gff	1	3	0	4	1	0	NA
AY_08	363787_266148	2011-2014	213	363787	266148	40817	40818	1	2011	10	Gff	4	13	0	17	1	0	NA
AY_07	363761_266260	2011-2014	214	363761	266260	40817	40818	1	2011	10	Gff	0	2	0	2	1	0	NA
AY_05	362817_268809	2011-2014	215	362817	268809	40817	40818	1	2011	10	Gff	0	3	0	3	1	0	NA
AY_06	362863_268701	2011-2014	216	362863	268701	40817	40818	1	2011	10	Gff	1	1	0	2	1	0	NA
AY03'	360033_271550	2011-2014	217	360033	271550	40817	40818	1	2011	10	Gff	3	7	0	10	1	0	NA
AY04'	360024_271339	2011-2014	218	360024	271339	40817	40818	1	2011	10	Gff	0	2	0	2	1	0	NA
KU02'	363310_290163	2011-2014	219	363310	290163	40817	40818	1	2011	10	Gff	3	8	0	11	1	0	NA
KU_08	363309_280702	2011-2014	220	363309	280702	40817	40818	1	2011	10	Gff	2	3	0	5	1	0	NA
KU05'	361784_284187	2011-2014	221	361784	284187	40817	40818	1	2011	10	Gff	0	2	0	2	1	0	NA
KU06'	361714_284129	2011-2014	222	361714	284129	40817	40818	1	2011	10	Gff	3	3	0	6	1	0	NA
KU07'	363180_280797	2011-2014	223	363180	280797	40817	40818	1	2011	10	Gff	0	6	0	6	1	0	NA
KU01'	363382_290229	2011-2014	225	363382	290229	40817	40818	1	2011	10	Gff	6	8	0	14	1	0	NA
AI07'	353092_278377	2011-2014	227	353092	278377	40817	40818	1	2011	10	Gff	2	3	0	5	1	0	NA
AI08'	353220_278360	2011-2014	228	353220	278360	40817	40818	1	2011	10	Gff	1	4	0	5	1	0	NA
AI05'	354109_280956	2011-2014	229	354109	280956	40817	40818	1	2011	10	Gff	0	0	0	0	0	0	NA
AI06'	354053_280843	2011-2014	230	354053	280843	40817	40818	1	2011	10	Gff	0	0	0	0	0	0	NA
AI_03	354137_283395	2011-2014	231	354137	283395	40817	40818	1	2011	10	Gff	1	2	0	3	1	0	NA
AI03''	354065_283194	2011-2014	232	354065	283194	40817	40818	1	2011	10	Gff	1	1	0	2	1	0	NA
KU02'	363310_290163	2011-2014	233	363310	290163	40818	40819	1	2011	10	Gff	5	7	0	12	1	0	NA
KU_08	363309_280702	2011-2014	234	363309	280702	40818	40819	1	2011	10	Gff	4	5	0	9	1	0	NA
KU05'	361784_284187	2011-2014	235	361784	284187	40818	40819	1	2011	10	Gff	1	1	0	2	1	0	NA
KU06'	361714_284129	2011-2014	236	361714	284129	40818	40819	1	2011	10	Gff	3	8	0	11	1	0	NA
KU07'	363180_280797	2011-2014	237	363180	280797	40818	40819	1	2011	10	Gff	0	0	0	0	0	0	NA
KU01'	363382_290229	2011-2014	239	363382	290229	40818	40819	1	2011	10	Gff	10	11	0	21	1	0	NA
AI07'	353092_278377	2011-2014	241	353092	278377	40818	40819	1	2011	10	Gff	0	5	0	5	1	0	NA
AI08'	353220_278360	2011-2014	242	353220	278360	40818	40819	1	2011	10	Gff	1	0	0	1	1	0	NA
AI05'	354109_280956	2011-2014	243	354109	280956	40818	40819	1	2011	10	Gff	0	0	0	0	0	0	NA
AI06'	354053_280843	2011-2014	244	354053	280843	40818	40819	1	2011	10	Gff	0	0	0	0	0	0	NA
AI_03	354137_283395	2011-2014	245	354137	283395	40818	40819	1	2011	10	Gff	0	1	0	1	1	0	NA
AI03''	354065_283194	2011-2014	246	354065	283194	40818	40819	1	2011	10	Gff	0	3	0	3	1	0	NA
KU02'	363310_290163	2011-2014	247	363310	290163	40819	40820	1	2011	10	Gff	4	4	0	8	1	0	NA
KU_08	363309_280702	2011-2014	248	363309	280702	40819	40820	1	2011	10	Gff	9	13	1	23	1	0	NA
KU05'	361784_284187	2011-2014	249	361784	284187	40819	40820	1	2011	10	Gff	11	14	1	26	1	0	NA
KU06'	361714_284129	2011-2014	250	361714	284129	40819	40820	1	2011	10	Gff	13	17	0	30	1	0	NA
KU07'	363180_280797	2011-2014	251	363180	280797	40819	40820	1	2011	10	Gff	0	0	0	0	0	0	NA
KU01'	363382_290229	2011-2014	253	363382	290229	40819	40820	1	2011	10	Gff	3	3	0	6	1	0	NA
AI07'	353092_278377	2011-2014	255	353092	278377	40819	40820	1	2011	10	Gff	7	8	0	15	1	0	NA
AI08'	353220_278360	2011-2014	256	353220	278360	40819	40820	1	2011	10	Gff	0	3	0	3	1	0	NA
AI05'	354109_280956	2011-2014	257	354109	280956	40819	40820	1	2011	10	Gff	0	0	0	0	0	0	NA
AI06'	354053_280843	2011-2014	258	354053	280843	40819	40820	1	2011	10	Gff	0	0	0	0	0	0	NA
AI_03	354137_283395	2011-2014	259	354137	283395	40819	40820	1	2011	10	Gff	1	1	0	2	1	0	NA
AI03''	354065_283194	2011-2014	260	354065	283194	40819	40820	1	2011	10	Gff	3	2	0	5	1	0	NA
KO_09	381529_274228	2011-2014	261	381529	274228	40819	40820	1	2011	10	Gff	1	0	0	1	1	0	NA
KO_10	381688_274256	2011-2014	262	381688	274256	40819	40820	1	2011	10	Gff	2	5	0	7	1	0	NA
KO_08	382309_276141	2011-2014	263	382309	276141	40819	40820	1	2011	10	Gff	0	2	2	4	1	0	NA
KO_07	382295_276399	2011-2014	264	382295	276399	40819	40820	1	2011	10	Gff	1	3	0	4	1	0	NA
KO_05	382928_277513	2011-2014	265	382928	277513	40819	40820	1	2011	10	Gff	3	9	0	12	1	0	NA
KO_06	382978_277382	2011-2014	266	382978	277382	40819	40820	1	2011	10	Gff	2	4	0	6	1	0	NA
KO_04	383593_280641	2011-2014	267	383593	280641	40819	40820	1	2011	10	Gff	1	2	1	4	1	0	NA
KO_03	383612_280748	2011-2014	268	383612	280748	40819	40820	1	2011	10	Gff	0	5	0	5	1	0	NA
AR_03	344437_269867	2011-2014	269	344437	269867	40820	40821	1	2011	10	Gff	14	23	3	40	1	0	NA
AR_04	344347_269827	2011-2014	270	344347	269827	40820	40821	1	2011	10	Gff	6	20	2	28	1	0	NA
AR_05	341769_267249	2011-2014	271	341769	267249	40820	40821	1	2011	10	Gff	6	14	0	20	1	0	NA
AR_06	341786_267172	2011-2014	272	341786	267172	40820	40821	1	2011	10	Gff	1	11	0	12	1	0	NA
AR_07	338287_265600	2011-2014	273	338287	265600	40820	40821	1	2011	10	Gff	3	6	0	9	1	0	NA
AR_08	338218_265503	2011-2014	274	338218	265503	40820	40821	1	2011	10	Gff	2	1	0	3	1	0	NA
KU02'	363310_290163	2011-2014	275	363310	290163	40820	40821	1	2011	10	Gff	2	5	0	7	1	0	NA
KU_08	363309_280702	2011-2014	276	363309	280702	40820	40821	1	2011	10	Gff	3	6	0	9	1	0	NA
KU05'	361784_284187	2011-2014	277	361784	284187	40820	40821	1	2011	10	Gff	2	1	0	3	1	0	NA
KU06'	361714_284129	2011-2014	278	361714	284129	40820	40821	1	2011	10	Gff	4	5	0	9	1	0	NA
KU07'	363180_280797	2011-2014	279	363180	280797	40820	40821	1	2011	10	Gff	0	0	0	0	0	0	NA
KU01'	363382_290229	2011-2014	281	363382	290229	40820	40821	1	2011	10	Gff	2	2	0	4	1	0	NA
AI07'	353092_278377	2011-2014	283	353092	278377	40820	40821	1	2011	10	Gff	5	7	0	12	1	0	NA
AI08'	353220_278360	2011-2014	284	353220	278360	40820	40821	1	2011	10	Gff	0	0	0	0	0	0	NA
AI05'	354109_280956	2011-2014	285	354109	280956	40820	40821	1	2011	10	Gff	0	0	0	0	0	0	NA
AI06'	354053_280843	2011-2014	286	354053	280843	40820	40821	1	2011	10	Gff	0	0	0	0	0	0	NA
AI_03	354137_283395	2011-2014	287	354137	283395	40820	40821	1	2011	10	Gff	1	2	0	3	1	0	NA
AI03''	354065_283194	2011-2014	288	354065	283194	40820	40821	1	2011	10	Gff	0	1	0	1	1	0	NA
KO_09	381529_274228	2011-2014	289	381529	274228	40820	40821	1	2011	10	Gff	0	2	0	2	1	0	NA
KO_10	381688_274256	2011-2014	290	381688	274256	40820	40821	1	2011	10	Gff	2	3	0	5	1	0	NA
KO_08	382309_276141	2011-2014	291	382309	276141	40820	40821	1	2011	10	Gff	1	0	0	1	1	0	NA
KO_07	382295_276399	2011-2014	292	382295	276399	40820	40821	1	2011	10	Gff	3	3	0	6	1	0	NA
KO_05	382928_277513	2011-2014	293	382928	277513	40820	40821	1	2011	10	Gff	1	6	0	7	1	0	NA
KO_06	382978_277382	2011-2014	294	382978	277382	40820	40821	1	2011	10	Gff	0	1	0	1	1	0	NA
KO_04	383593_280641	2011-2014	295	383593	280641	40820	40821	1	2011	10	Gff	0	2	0	2	1	0	NA
KO_03	383612_280748	2011-2014	296	383612	280748	40820	40821	1	2011	10	Gff	2	0	0	2	1	0	NA
AR_03	344437_269867	2011-2014	297	344437	269867	40821	40822	1	2011	10	Gff	11	22	0	33	1	0	NA
AR_04	344347_269827	2011-2014	298	344347	269827	40821	40822	1	2011	10	Gff	3	7	0	10	1	0	NA
AR_05	341769_267249	2011-2014	299	341769	267249	40821	40822	1	2011	10	Gff	10	18	1	29	1	0	NA
AR_06	341786_267172	2011-2014	300	341786	267172	40821	40822	1	2011	10	Gff	11	25	1	37	1	0	NA
AR_08	338218_265503	2011-2014	301	338218	265503	40821	40822	1	2011	10	Gff	4	10	1	15	1	0	NA
KO_09	381529_274228	2011-2014	302	381529	274228	40821	40822	1	2011	10	Gff	0	1	0	1	1	0	NA
KO_10	381688_274256	2011-2014	303	381688	274256	40821	40822	1	2011	10	Gff	1	1	0	2	1	0	NA
KO_08	382309_276141	2011-2014	304	382309	276141	40821	40822	1	2011	10	Gff	0	1	0	1	1	0	NA
KO_07	382295_276399	2011-2014	305	382295	276399	40821	40822	1	2011	10	Gff	0	0	0	0	0	0	NA
KO_05	382928_277513	2011-2014	306	382928	277513	40821	40822	1	2011	10	Gff	1	3	0	4	1	0	NA
KO_06	382978_277382	2011-2014	307	382978	277382	40821	40822	1	2011	10	Gff	0	0	0	0	0	0	NA
KO_04	383593_280641	2011-2014	308	383593	280641	40821	40822	1	2011	10	Gff	1	2	0	3	1	0	NA
KO_03	383612_280748	2011-2014	309	383612	280748	40821	40822	1	2011	10	Gff	0	1	0	1	1	0	NA
IN01'	348566_268550	2011-2014	310	348566	268550	40821	40822	1	2011	10	Gff	17	44	0	61	1	0	NA
IN02'	348620_268447	2011-2014	311	348620	268447	40821	40822	1	2011	10	Gff	9	12	0	21	1	0	NA
IN_03	348645_267309	2011-2014	312	348645	267309	40821	40822	1	2011	10	Gff	0	0	0	0	0	0	NA
IN_04	348631_267180	2011-2014	313	348631	267180	40821	40822	1	2011	10	Gff	2	5	0	7	1	0	NA
IN_05	350144_265000	2011-2014	314	350144	265000	40821	40822	1	2011	10	Gff	1	4	0	5	1	0	NA
IN_06	350241_264938	2011-2014	315	350241	264938	40821	40822	1	2011	10	Gff	0	0	0	0	0	0	NA
IN_07	352517_259577	2011-2014	316	352517	259577	40821	40822	1	2011	10	Gff	0	0	0	0	0	0	NA
IN_08	352544_259517	2011-2014	317	352544	259517	40821	40822	1	2011	10	Gff	0	0	0	0	0	0	NA
AY_08	363787_266148	2011-2014	318	363787	266148	40821	40822	1	2011	10	Gff	5	11	0	16	1	0	NA
AY_07	363761_266260	2011-2014	319	363761	266260	40821	40822	1	2011	10	Gff	7	13	0	20	1	0	NA
AY_05	362817_268809	2011-2014	320	362817	268809	40821	40822	1	2011	10	Gff	0	6	0	6	1	0	NA
AY_06	362863_268701	2011-2014	321	362863	268701	40821	40822	1	2011	10	Gff	1	3	0	4	1	0	NA
AY03'	360033_271550	2011-2014	322	360033	271550	40821	40822	1	2011	10	Gff	0	0	0	0	0	0	NA
AY04'	360024_271339	2011-2014	323	360024	271339	40821	40822	1	2011	10	Gff	2	9	0	11	1	0	NA
IN01'	348566_268550	2011-2014	324	348566	268550	40822	40823	1	2011	10	Gff	11	26	0	37	1	0	NA
IN02'	348620_268447	2011-2014	325	348620	268447	40822	40823	1	2011	10	Gff	3	4	0	7	1	0	NA
IN_03	348645_267309	2011-2014	326	348645	267309	40822	40823	1	2011	10	Gff	0	2	0	2	1	0	NA
IN_04	348631_267180	2011-2014	327	348631	267180	40822	40823	1	2011	10	Gff	1	3	0	4	1	0	NA
IN_05	350144_265000	2011-2014	328	350144	265000	40822	40823	1	2011	10	Gff	2	7	0	9	1	0	NA
IN_06	350241_264938	2011-2014	329	350241	264938	40822	40823	1	2011	10	Gff	0	3	0	3	1	0	NA
IN_07	352517_259577	2011-2014	330	352517	259577	40822	40823	1	2011	10	Gff	0	0	0	0	0	0	NA
IN_08	352544_259517	2011-2014	331	352544	259517	40822	40823	1	2011	10	Gff	0	0	0	0	0	0	NA
AY_08	363787_266148	2011-2014	332	363787	266148	40823	40824	1	2011	10	Gff	0	4	0	4	1	0	NA
AY_07	363761_266260	2011-2014	333	363761	266260	40823	40824	1	2011	10	Gff	5	12	0	17	1	0	NA
AY_05	362817_268809	2011-2014	334	362817	268809	40823	40824	1	2011	10	Gff	4	9	0	13	1	0	NA
AY_06	362863_268701	2011-2014	335	362863	268701	40823	40824	1	2011	10	Gff	1	6	0	7	1	0	NA
AY03'	360033_271550	2011-2014	336	360033	271550	40823	40824	1	2011	10	Gff	0	0	0	0	0	0	NA
AY04'	360024_271339	2011-2014	337	360024	271339	40823	40824	1	2011	10	Gff	0	0	0	0	0	0	NA
KO_09	381529_274228	2011-2014	338	381529	274228	40825	40826	1	2011	10	Gff	0	0	2	2	1	0	NA
KO_10	381688_274256	2011-2014	339	381688	274256	40825	40826	1	2011	10	Gff	0	2	0	2	1	0	NA
KO_08	382309_276141	2011-2014	340	382309	276141	40825	40826	1	2011	10	Gff	2	3	0	5	1	0	NA
KO_07	382295_276399	2011-2014	341	382295	276399	40825	40826	1	2011	10	Gff	1	3	0	4	1	0	NA
KO_05	382928_277513	2011-2014	342	382928	277513	40825	40826	1	2011	10	Gff	2	4	0	6	1	0	NA
KO_06	382978_277382	2011-2014	343	382978	277382	40825	40826	1	2011	10	Gff	0	3	0	3	1	0	NA
KO_04	383593_280641	2011-2014	344	383593	280641	40825	40826	1	2011	10	Gff	0	1	0	1	1	0	NA
KO_03	383612_280748	2011-2014	345	383612	280748	40825	40826	1	2011	10	Gff	1	2	0	3	1	0	NA
AR_07	338287_265600	2011-2014	346	338287	265600	40826	40827	1	2011	10	Gff	2	10	0	12	1	0	NA
AR_08	338218_265503	2011-2014	347	338218	265503	40826	40827	1	2011	10	Gff	1	6	0	7	1	0	NA
AR_09	335855_265851	2011-2014	348	335855	265851	40826	40827	1	2011	10	Gff	8	10	0	18	1	0	NA
AR_05	341769_267249	2011-2014	351	341769	267249	40826	40827	1	2011	10	Gff	7	16	0	23	1	0	NA
AR_03	344437_269867	2011-2014	352	344437	269867	40826	40827	1	2011	10	Gff	4	8	0	12	1	0	NA
AR_04	344347_269827	2011-2014	353	344347	269827	40826	40827	1	2011	10	Gff	4	1	0	5	1	0	NA
AY_08	363787_266148	2011-2014	354	363787	266148	40826	40827	1	2011	10	Gff	3	8	0	11	1	0	NA
AY_07	363761_266260	2011-2014	355	363761	266260	40826	40827	1	2011	10	Gff	2	7	0	9	1	0	NA
AY_05	362817_268809	2011-2014	356	362817	268809	40826	40827	1	2011	10	Gff	0	4	0	4	1	0	NA
AY_06	362863_268701	2011-2014	357	362863	268701	40826	40827	1	2011	10	Gff	3	5	0	8	1	0	NA
AY03'	360033_271550	2011-2014	358	360033	271550	40826	40827	1	2011	10	Gff	0	0	0	0	0	0	NA
AY04'	360024_271339	2011-2014	359	360024	271339	40826	40827	1	2011	10	Gff	0	0	0	0	0	0	NA
KO_09	381529_274228	2011-2014	360	381529	274228	40826	40827	1	2011	10	Gff	0	1	0	1	1	0	NA
KO_10	381688_274256	2011-2014	361	381688	274256	40826	40827	1	2011	10	Gff	1	1	0	2	1	0	NA
KO_08	382309_276141	2011-2014	362	382309	276141	40826	40827	1	2011	10	Gff	2	3	0	5	1	0	NA
KO_07	382295_276399	2011-2014	363	382295	276399	40826	40827	1	2011	10	Gff	0	2	0	2	1	0	NA
KO_05	382928_277513	2011-2014	364	382928	277513	40826	40827	1	2011	10	Gff	2	4	0	6	1	0	NA
KO_06	382978_277382	2011-2014	365	382978	277382	40826	40827	1	2011	10	Gff	0	1	0	1	1	0	NA
KO_04	383593_280641	2011-2014	366	383593	280641	40826	40827	1	2011	10	Gff	2	1	0	3	1	0	NA
KO_03	383612_280748	2011-2014	367	383612	280748	40826	40827	1	2011	10	Gff	0	2	0	2	1	0	NA
KO_02	383224_283612	2011-2014	368	383224	283612	40826	40827	1	2011	10	Gff	0	1	0	1	1	0	NA
KO_01	383225_283736	2011-2014	369	383225	283736	40826	40827	1	2011	10	Gff	0	1	0	1	1	0	NA
AR_07	338287_265600	2011-2014	370	338287	265600	40827	40828	1	2011	10	Gff	9	21	0	30	1	0	NA
AR_08	338218_265503	2011-2014	373	338218	265503	40827	40828	1	2011	10	Gff	6	10	0	16	1	0	NA
AR_05	341769_267249	2011-2014	374	341769	267249	40827	40828	1	2011	10	Gff	1	21	3	25	1	0	NA
AR_06	341786_267172	2011-2014	375	341786	267172	40827	40828	1	2011	10	Gff	2	6	0	8	1	0	NA
AR_03	344437_269867	2011-2014	376	344437	269867	40827	40828	1	2011	10	Gff	6	9	1	16	1	0	NA
AR_04	344347_269827	2011-2014	377	344347	269827	40827	40828	1	2011	10	Gff	1	7	0	8	1	0	NA
KU02'	363310_290163	2011-2014	378	363310	290163	40827	40828	1	2011	10	Gff	2	13	0	15	1	0	NA
KU05'	361784_284187	2011-2014	380	361784	284187	40827	40828	1	2011	10	Gff	3	5	0	8	1	0	NA
KU06'	361714_284129	2011-2014	381	361714	284129	40827	40828	1	2011	10	Gff	4	7	0	11	1	0	NA
ORUBRIDGE1	361484_283644	2011-2014	382	361484	283644	40827	40828	1	2011	10	Gff	5	7	0	12	1	0	NA
KU07'	363180_280797	2011-2014	384	363180	280797	40827	40828	1	2011	10	Gff	0	4	0	4	1	0	NA
KU_08	363309_280702	2011-2014	385	363309	280702	40827	40828	1	2011	10	Gff	7	8	0	15	1	0	NA
KU01'	363382_290229	2011-2014	386	363382	290229	40827	40828	1	2011	10	Gff	0	0	0	0	0	0	NA
IN01'	348566_268550	2011-2014	388	348566	268550	40827	40828	1	2011	10	Gff	5	14	0	19	1	0	NA
IN02'	348620_268447	2011-2014	389	348620	268447	40827	40828	1	2011	10	Gff	7	21	0	28	1	0	NA
IN_03	348645_267309	2011-2014	390	348645	267309	40827	40828	1	2011	10	Gff	0	9	0	9	1	0	NA
IN_04	348631_267180	2011-2014	391	348631	267180	40827	40828	1	2011	10	Gff	3	2	0	5	1	0	NA
IN_05	350144_265000	2011-2014	392	350144	265000	40827	40828	1	2011	10	Gff	4	3	0	7	1	0	NA
IN_06	350241_264938	2011-2014	393	350241	264938	40827	40828	1	2011	10	Gff	0	5	0	5	1	0	NA
IN_07	352517_259577	2011-2014	394	352517	259577	40827	40828	1	2011	10	Gff	0	0	0	0	0	0	NA
IN_08	352544_259517	2011-2014	395	352544	259517	40827	40828	1	2011	10	Gff	0	0	0	0	0	0	NA
AY_08	363787_266148	2011-2014	396	363787	266148	40827	40828	1	2011	10	Gff	3	8	0	11	1	0	NA
AY_07	363761_266260	2011-2014	397	363761	266260	40827	40828	1	2011	10	Gff	5	11	0	16	1	0	NA
AY_05	362817_268809	2011-2014	398	362817	268809	40827	40828	1	2011	10	Gff	1	7	0	8	1	0	NA
AY_06	362863_268701	2011-2014	399	362863	268701	40827	40828	1	2011	10	Gff	0	2	0	2	1	0	NA
AY03'	360033_271550	2011-2014	400	360033	271550	40827	40828	1	2011	10	Gff	0	0	0	0	0	0	NA
AY04'	360024_271339	2011-2014	401	360024	271339	40827	40828	1	2011	10	Gff	0	0	0	0	0	0	NA
KO_09	381529_274228	2011-2014	402	381529	274228	40827	40828	1	2011	10	Gff	0	0	0	0	0	0	NA
KO_10	381688_274256	2011-2014	403	381688	274256	40827	40828	1	2011	10	Gff	0	1	0	1	1	0	NA
KO_08	382309_276141	2011-2014	404	382309	276141	40827	40828	1	2011	10	Gff	0	2	0	2	1	0	NA
KO_07	382295_276399	2011-2014	405	382295	276399	40827	40828	1	2011	10	Gff	1	0	0	1	1	0	NA
KO_05	382928_277513	2011-2014	406	382928	277513	40827	40828	1	2011	10	Gff	0	2	0	2	1	0	NA
KO_06	382978_277382	2011-2014	407	382978	277382	40827	40828	1	2011	10	Gff	0	0	0	0	0	0	NA
KO_04	383593_280641	2011-2014	408	383593	280641	40827	40828	1	2011	10	Gff	1	2	0	3	1	0	NA
KO_03	383612_280748	2011-2014	409	383612	280748	40827	40828	1	2011	10	Gff	0	1	0	1	1	0	NA
KO_02	383224_283612	2011-2014	410	383224	283612	40827	40828	1	2011	10	Gff	1	5	0	6	1	0	NA
KO_01	383225_283736	2011-2014	411	383225	283736	40827	40828	1	2011	10	Gff	1	0	0	1	1	0	NA
KU02'	363310_290163	2011-2014	412	363310	290163	40828	40829	1	2011	10	Gff	0	0	0	0	0	0	NA
KU05'	361784_284187	2011-2014	414	361784	284187	40828	40829	1	2011	10	Gff	0	4	0	4	1	0	NA
KU06'	361714_284129	2011-2014	415	361714	284129	40828	40829	1	2011	10	Gff	2	3	0	5	1	0	NA
ORUBRIDGE1	361484_283644	2011-2014	416	361484	283644	40828	40829	1	2011	10	Gff	1	3	0	4	1	0	NA
KU07'	363180_280797	2011-2014	418	363180	280797	40828	40829	1	2011	10	Gff	0	1	0	1	1	0	NA
KU01'	363382_290229	2011-2014	419	363382	290229	40828	40829	1	2011	10	Gff	3	7	0	10	1	0	NA
IN01'	348566_268550	2011-2014	422	348566	268550	40828	40829	1	2011	10	Gff	2	3	0	5	1	0	NA
IN02'	348620_268447	2011-2014	423	348620	268447	40828	40829	1	2011	10	Gff	6	15	0	21	1	0	NA
IN_03	348645_267309	2011-2014	424	348645	267309	40828	40829	1	2011	10	Gff	3	8	0	11	1	0	NA
IN_04	348631_267180	2011-2014	425	348631	267180	40828	40829	1	2011	10	Gff	3	14	0	17	1	0	NA
IN_05	350144_265000	2011-2014	426	350144	265000	40828	40829	1	2011	10	Gff	0	5	0	5	1	0	NA
IN_07	352517_259577	2011-2014	427	352517	259577	40828	40829	1	2011	10	Gff	0	0	0	0	0	0	NA
IN_08	352544_259517	2011-2014	428	352544	259517	40828	40829	1	2011	10	Gff	0	0	0	0	0	0	NA
KU02'	363310_290163	2011-2014	429	363310	290163	40829	40830	1	2011	10	Gff	0	1	0	1	1	0	NA
KU05'	361784_284187	2011-2014	431	361784	284187	40829	40830	1	2011	10	Gff	0	0	0	0	0	0	NA
KU06'	361714_284129	2011-2014	432	361714	284129	40829	40830	1	2011	10	Gff	5	7	0	12	1	0	NA
ORUBRIDGE1	361484_283644	2011-2014	433	361484	283644	40829	40830	1	2011	10	Gff	4	9	0	13	1	0	NA
KU07'	363180_280797	2011-2014	435	363180	280797	40829	40830	1	2011	10	Gff	0	0	0	0	0	0	NA
KU01'	363382_290229	2011-2014	436	363382	290229	40829	40830	1	2011	10	Gff	4	5	0	9	1	0	NA
KU02'	363310_290163	2011-2014	439	363310	290163	40832	40833	1	2011	10	Gff	2	4	0	6	1	0	NA
KU05'	361784_284187	2011-2014	441	361784	284187	40832	40833	1	2011	10	Gff	5	7	0	12	1	0	NA
KU06'	361714_284129	2011-2014	442	361714	284129	40832	40833	1	2011	10	Gff	4	6	0	10	1	0	NA
ORUBRIDGE1	361484_283644	2011-2014	443	361484	283644	40832	40833	1	2011	10	Gff	3	4	0	7	1	0	NA
KU07'	363180_280797	2011-2014	445	363180	280797	40832	40833	1	2011	10	Gff	2	2	0	4	1	0	NA
KU01'	363382_290229	2011-2014	446	363382	290229	40832	40833	1	2011	10	Gff	3	6	0	9	1	0	NA
KU02'	363310_290163	2011-2014	449	363310	290163	40833	40834	1	2011	10	Gff	0	4	0	4	1	0	NA
KU05'	361784_284187	2011-2014	451	361784	284187	40833	40834	1	2011	10	Gff	3	3	0	6	1	0	NA
KU06'	361714_284129	2011-2014	452	361714	284129	40833	40834	1	2011	10	Gff	9	11	0	20	1	0	NA
ORUBRIDGE1	361484_283644	2011-2014	453	361484	283644	40833	40834	1	2011	10	Gff	4	7	0	11	1	0	NA
KU07'	363180_280797	2011-2014	455	363180	280797	40833	40834	1	2011	10	Gff	0	2	0	2	1	0	NA
KU01'	363382_290229	2011-2014	456	363382	290229	40833	40834	1	2011	10	Gff	6	9	0	15	1	0	NA
AY_08	363787_266148	2011-2014	459	363787	266148	40833	40834	1	2011	10	Gff	3	18	0	21	1	0	NA
AY_07	363761_266260	2011-2014	460	363761	266260	40833	40834	1	2011	10	Gff	4	5	0	9	1	0	NA
AY_05	362817_268809	2011-2014	461	362817	268809	40833	40834	1	2011	10	Gff	2	9	0	11	1	0	NA
AY_06	362863_268701	2011-2014	462	362863	268701	40833	40834	1	2011	10	Gff	4	3	0	7	1	0	NA
AY03'	360033_271550	2011-2014	463	360033	271550	40833	40834	1	2011	10	Gff	3	11	0	14	1	0	NA
AY04'	360024_271339	2011-2014	464	360024	271339	40833	40834	1	2011	10	Gff	0	5	0	5	1	0	NA
AR_07	338287_265600	2011-2014	465	338287	265600	40833	40834	1	2011	10	Gff	7	9	0	16	1	0	NA
AR_08	338218_265503	2011-2014	466	338218	265503	40833	40834	1	2011	10	Gff	0	1	0	1	1	0	NA
AR_05	341769_267249	2011-2014	470	341769	267249	40833	40834	1	2011	10	Gff	3	7	0	10	1	0	NA
AR_06	341786_267172	2011-2014	471	341786	267172	40833	40834	1	2011	10	Gff	7	10	0	17	1	0	NA
AR_04	344347_269827	2011-2014	472	344347	269827	40833	40834	1	2011	10	Gff	5	19	2	26	1	0	NA
AR_03	344437_269867	2011-2014	473	344437	269867	40833	40834	1	2011	10	Gff	5	9	0	14	1	0	NA
KO_09	381529_274228	2011-2014	474	381529	274228	40833	40834	1	2011	10	Gff	0	0	0	0	0	0	NA
KO_10	381688_274256	2011-2014	475	381688	274256	40833	40834	1	2011	10	Gff	0	1	0	1	1	0	NA
KO_08	382309_276141	2011-2014	476	382309	276141	40833	40834	1	2011	10	Gff	1	0	0	1	1	0	NA
KO_07	382295_276399	2011-2014	477	382295	276399	40833	40834	1	2011	10	Gff	2	0	0	2	1	0	NA
KO_05	382928_277513	2011-2014	478	382928	277513	40833	40834	1	2011	10	Gff	0	0	0	0	0	0	NA
KO_06	382978_277382	2011-2014	479	382978	277382	40833	40834	1	2011	10	Gff	0	1	0	1	1	0	NA
KO_04	383593_280641	2011-2014	480	383593	280641	40833	40834	1	2011	10	Gff	0	0	0	0	0	0	NA
KO_03	383612_280748	2011-2014	481	383612	280748	40833	40834	1	2011	10	Gff	1	4	0	5	1	0	NA
KO_02	383224_283612	2011-2014	482	383224	283612	40833	40834	1	2011	10	Gff	0	0	0	0	0	0	NA
KO_01	383225_283736	2011-2014	483	383225	283736	40833	40834	1	2011	10	Gff	1	3	0	4	1	0	NA
AY_08	363787_266148	2011-2014	484	363787	266148	40834	40835	1	2011	10	Gff	3	8	0	11	1	0	NA
AY_07	363761_266260	2011-2014	485	363761	266260	40834	40835	1	2011	10	Gff	2	5	0	7	1	0	NA
AY_05	362817_268809	2011-2014	486	362817	268809	40834	40835	1	2011	10	Gff	0	3	0	3	1	0	NA
AY_06	362863_268701	2011-2014	487	362863	268701	40834	40835	1	2011	10	Gff	1	4	0	5	1	0	NA
AY03'	360033_271550	2011-2014	488	360033	271550	40834	40835	1	2011	10	Gff	0	4	0	4	1	0	NA
AY04'	360024_271339	2011-2014	489	360024	271339	40834	40835	1	2011	10	Gff	0	0	0	0	0	0	NA
KO_09	381529_274228	2011-2014	490	381529	274228	40834	40835	1	2011	10	Gff	0	0	0	0	0	0	NA
KO_10	381688_274256	2011-2014	491	381688	274256	40834	40835	1	2011	10	Gff	0	1	0	1	1	0	NA
KO_08	382309_276141	2011-2014	492	382309	276141	40834	40835	1	2011	10	Gff	1	2	0	3	1	0	NA
KO_07	382295_276399	2011-2014	493	382295	276399	40834	40835	1	2011	10	Gff	0	0	0	0	0	0	NA
KO_05	382928_277513	2011-2014	494	382928	277513	40834	40835	1	2011	10	Gff	1	1	0	2	1	0	NA
KO_06	382978_277382	2011-2014	495	382978	277382	40834	40835	1	2011	10	Gff	0	0	0	0	0	0	NA
KO_04	383593_280641	2011-2014	496	383593	280641	40834	40835	1	2011	10	Gff	2	0	0	2	1	0	NA
KO_03	383612_280748	2011-2014	497	383612	280748	40834	40835	1	2011	10	Gff	0	1	0	1	1	0	NA
KO_02	383224_283612	2011-2014	498	383224	283612	40834	40835	1	2011	10	Gff	2	6	0	8	1	0	NA
KO_01	383225_283736	2011-2014	499	383225	283736	40834	40835	1	2011	10	Gff	4	2	1	7	1	0	NA
AR_07	338287_265600	2011-2014	500	338287	265600	40835	40836	1	2011	10	Gff	3	4	0	7	1	0	NA
AR_09	335855_265851	2011-2014	501	335855	265851	40835	40836	1	2011	10	Gff	0	0	0	0	0	0	NA
AR_08	338218_265503	2011-2014	503	338218	265503	40835	40836	1	2011	10	Gff	1	2	2	5	1	0	NA
AR_06	341786_267172	2011-2014	504	341786	267172	40835	40836	1	2011	10	Gff	2	1	1	4	1	0	NA
AR_04	344347_269827	2011-2014	505	344347	269827	40835	40836	1	2011	10	Gff	4	8	2	14	1	0	NA
AR_03	344437_269867	2011-2014	506	344437	269867	40835	40836	1	2011	10	Gff	0	0	2	2	1	0	NA
AR_10	335795_265827	2011-2014	507	335795	265827	40835	40836	1	2011	10	Gff	1	7	4	12	1	0	NA
KO_09	381529_274228	2011-2014	508	381529	274228	40835	40836	1	2011	10	Gff	0	0	0	0	0	0	NA
KO_10	381688_274256	2011-2014	509	381688	274256	40835	40836	1	2011	10	Gff	0	0	0	0	0	0	NA
KO_08	382309_276141	2011-2014	510	382309	276141	40835	40836	1	2011	10	Gff	1	2	0	3	1	0	NA
KO_07	382295_276399	2011-2014	511	382295	276399	40835	40836	1	2011	10	Gff	0	1	0	1	1	0	NA
KO_05	382928_277513	2011-2014	512	382928	277513	40835	40836	1	2011	10	Gff	1	0	0	1	1	0	NA
KO_06	382978_277382	2011-2014	513	382978	277382	40835	40836	1	2011	10	Gff	0	0	0	0	0	0	NA
KO_04	383593_280641	2011-2014	514	383593	280641	40835	40836	1	2011	10	Gff	0	0	0	0	0	0	NA
KO_03	383612_280748	2011-2014	515	383612	280748	40835	40836	1	2011	10	Gff	1	3	0	4	1	0	NA
KO_02	383224_283612	2011-2014	516	383224	283612	40835	40836	1	2011	10	Gff	0	2	0	2	1	0	NA
KO_01	383225_283736	2011-2014	517	383225	283736	40835	40836	1	2011	10	Gff	2	3	0	5	1	0	NA
KU02'	363310_290163	2011-2014	518	363310	290163	40835	40836	1	2011	10	Gff	1	2	0	3	1	0	NA
ORUBRIDGE1	361484_283644	2011-2014	520	361484	283644	40835	40836	1	2011	10	Gff	5	8	0	13	1	0	NA
KU05'	361784_284187	2011-2014	522	361784	284187	40835	40836	1	2011	10	Gff	2	3	0	5	1	0	NA
KU06'	361714_284129	2011-2014	523	361714	284129	40835	40836	1	2011	10	Gff	3	3	0	6	1	0	NA
KU01'	363382_290229	2011-2014	524	363382	290229	40835	40836	1	2011	10	Gff	4	5	0	9	1	0	NA
KU07'	363180_280797	2011-2014	526	363180	280797	40835	40836	1	2011	10	Gff	1	3	0	4	1	0	NA
IN01'	348566_268550	2011-2014	528	348566	268550	40836	40837	1	2011	10	Gff	5	11	0	16	1	0	NA
IN02'	348620_268447	2011-2014	529	348620	268447	40836	40837	1	2011	10	Gff	3	19	0	22	1	0	NA
IN_03	348645_267309	2011-2014	530	348645	267309	40836	40837	1	2011	10	Gff	0	7	0	7	1	0	NA
IN_04	348631_267180	2011-2014	531	348631	267180	40836	40837	1	2011	10	Gff	2	9	0	11	1	0	NA
IN_05	350144_265000	2011-2014	532	350144	265000	40836	40837	1	2011	10	Gff	0	9	0	9	1	0	NA
IN_06	350241_264938	2011-2014	533	350241	264938	40836	40837	1	2011	10	Gff	0	0	0	0	0	0	NA
IN_07	352517_259577	2011-2014	534	352517	259577	40836	40837	1	2011	10	Gff	0	0	0	0	0	0	NA
IN_08	352544_259517	2011-2014	535	352544	259517	40836	40837	1	2011	10	Gff	0	0	0	0	0	0	NA
IN01'	348566_268550	2011-2014	536	348566	268550	40837	40838	1	2011	10	Gff	4	7	0	11	1	0	NA
IN02'	348620_268447	2011-2014	537	348620	268447	40837	40838	1	2011	10	Gff	5	3	0	8	1	0	NA
IN_03	348645_267309	2011-2014	538	348645	267309	40837	40838	1	2011	10	Gff	0	4	0	4	1	0	NA
IN_04	348631_267180	2011-2014	539	348631	267180	40837	40838	1	2011	10	Gff	2	5	0	7	1	0	NA
IN_05	350144_265000	2011-2014	540	350144	265000	40837	40838	1	2011	10	Gff	0	3	0	3	1	0	NA
IN_06	350241_264938	2011-2014	541	350241	264938	40837	40838	1	2011	10	Gff	1	4	0	5	1	0	NA
IN_07	352517_259577	2011-2014	542	352517	259577	40837	40838	1	2011	10	Gff	0	0	0	0	0	0	NA
KO_09	381529_274228	2011-2014	543	381529	274228	40839	40840	1	2011	10	Gff	0	0	0	0	0	0	NA
KO_10	381688_274256	2011-2014	544	381688	274256	40839	40840	1	2011	10	Gff	0	1	0	1	1	0	NA
KO_08	382309_276141	2011-2014	545	382309	276141	40839	40840	1	2011	10	Gff	1	1	0	2	1	0	NA
KO_07	382295_276399	2011-2014	546	382295	276399	40839	40840	1	2011	10	Gff	0	0	0	0	0	0	NA
KO_05	382928_277513	2011-2014	547	382928	277513	40839	40840	1	2011	10	Gff	0	2	0	2	1	0	NA
KO_06	382978_277382	2011-2014	548	382978	277382	40839	40840	1	2011	10	Gff	0	0	0	0	0	0	NA
KO_04	383593_280641	2011-2014	549	383593	280641	40839	40840	1	2011	10	Gff	1	0	0	1	1	0	NA
KO_03	383612_280748	2011-2014	550	383612	280748	40839	40840	1	2011	10	Gff	1	1	0	2	1	0	NA
KO_02	383224_283612	2011-2014	551	383224	283612	40839	40840	1	2011	10	Gff	0	1	0	1	1	0	NA
KO_01	383225_283736	2011-2014	552	383225	283736	40839	40840	1	2011	10	Gff	0	2	0	2	1	0	NA
AR_07	338287_265600	2011-2014	553	338287	265600	40840	40841	1	2011	10	Gff	2	4	0	6	1	0	NA
AR_08	338218_265503	2011-2014	554	338218	265503	40840	40841	1	2011	10	Gff	0	0	0	0	0	0	NA
AR_09	335855_265851	2011-2014	555	335855	265851	40840	40841	1	2011	10	Gff	1	2	0	3	1	0	NA
AR_10	335795_265827	2011-2014	556	335795	265827	40840	40841	1	2011	10	Gff	2	4	0	6	1	0	NA
AR_06	341786_267172	2011-2014	559	341786	267172	40840	40841	1	2011	10	Gff	1	3	0	4	1	0	NA
AR_05	341769_267249	2011-2014	560	341769	267249	40840	40841	1	2011	10	Gff	3	2	0	5	1	0	NA
AR_04	344347_269827	2011-2014	561	344347	269827	40840	40841	1	2011	10	Gff	1	1	0	2	1	0	NA
AR_03	344437_269867	2011-2014	562	344437	269867	40840	40841	1	2011	10	Gff	0	6	0	6	1	0	NA
AY_08	363787_266148	2011-2014	563	363787	266148	40840	40841	1	2011	10	Gff	3	5	0	8	1	0	NA
AY_07	363761_266260	2011-2014	564	363761	266260	40840	40841	1	2011	10	Gff	4	7	0	11	1	0	NA
AY_05	362817_268809	2011-2014	565	362817	268809	40840	40841	1	2011	10	Gff	0	6	0	6	1	0	NA
AY_06	362863_268701	2011-2014	566	362863	268701	40840	40841	1	2011	10	Gff	1	3	0	4	1	0	NA
AY03'	360033_271550	2011-2014	567	360033	271550	40840	40841	1	2011	10	Gff	0	0	0	0	0	0	NA
AY04'	360024_271339	2011-2014	568	360024	271339	40840	40841	1	2011	10	Gff	0	0	0	0	0	0	NA
KO_09	381529_274228	2011-2014	569	381529	274228	40840	40841	1	2011	10	Gff	0	1	0	1	1	0	NA
KO_10	381688_274256	2011-2014	570	381688	274256	40840	40841	1	2011	10	Gff	0	0	0	0	0	0	NA
KO_08	382309_276141	2011-2014	571	382309	276141	40840	40841	1	2011	10	Gff	0	1	0	1	1	0	NA
KO_07	382295_276399	2011-2014	572	382295	276399	40840	40841	1	2011	10	Gff	2	4	0	6	1	0	NA
KO_05	382928_277513	2011-2014	573	382928	277513	40840	40841	1	2011	10	Gff	0	6	0	6	1	0	NA
KO_06	382978_277382	2011-2014	574	382978	277382	40840	40841	1	2011	10	Gff	0	1	0	1	1	0	NA
KO_04	383593_280641	2011-2014	575	383593	280641	40840	40841	1	2011	10	Gff	0	0	0	0	0	0	NA
KO_03	383612_280748	2011-2014	576	383612	280748	40840	40841	1	2011	10	Gff	1	3	0	4	1	0	NA
KO_02	383224_283612	2011-2014	577	383224	283612	40840	40841	1	2011	10	Gff	0	1	0	1	1	0	NA
KO_01	383225_283736	2011-2014	578	383225	283736	40840	40841	1	2011	10	Gff	2	4	0	6	1	0	NA
AI07'	353092_278377	2011-2014	579	353092	278377	40840	40841	1	2011	10	Gff	3	5	0	8	1	0	NA
AI08'	353220_278360	2011-2014	580	353220	278360	40840	40841	1	2011	10	Gff	2	3	0	5	1	0	NA
AI_03	354137_283395	2011-2014	581	354137	283395	40840	40841	1	2011	10	Gff	4	7	0	11	1	0	NA
AI_04	354085_283275	2011-2014	582	354085	283275	40840	40841	1	2011	10	Gff	1	3	0	4	1	0	NA
AI05'	354109_280956	2011-2014	583	354109	280956	40840	40841	1	2011	10	Gff	0	0	0	0	0	0	NA
AI06'	354053_280843	2011-2014	584	354053	280843	40840	40841	1	2011	10	Gff	0	1	0	1	1	0	NA
AI09'	353392_278103	2011-2014	585	353392	278103	40840	40841	1	2011	10	Gff	0	0	0	0	0	0	NA
AI10'	353320_278014	2011-2014	586	353320	278014	40840	40841	1	2011	10	Gff	1	3	0	4	1	0	NA
AR_07	338287_265600	2011-2014	589	338287	265600	40841	40842	1	2011	10	Gff	4	21	0	25	1	0	NA
AR_08	338218_265503	2011-2014	590	338218	265503	40841	40842	1	2011	10	Gff	4	3	0	7	1	0	NA
AR_09	335855_265851	2011-2014	591	335855	265851	40841	40842	1	2011	10	Gff	0	2	0	2	1	0	NA
AR_10	335795_265827	2011-2014	592	335795	265827	40841	40842	1	2011	10	Gff	9	7	0	16	1	0	NA
AR_06	341786_267172	2011-2014	595	341786	267172	40841	40842	1	2011	10	Gff	0	3	0	3	1	0	NA
AR_05	341769_267249	2011-2014	596	341769	267249	40841	40842	1	2011	10	Gff	6	8	0	14	1	0	NA
AR_04	344347_269827	2011-2014	597	344347	269827	40841	40842	1	2011	10	Gff	0	6	0	6	1	0	NA
AR_03	344437_269867	2011-2014	598	344437	269867	40841	40842	1	2011	10	Gff	0	4	0	4	1	0	NA
AY_08	363787_266148	2011-2014	599	363787	266148	40841	40842	1	2011	10	Gff	2	5	0	7	1	0	NA
AY_07	363761_266260	2011-2014	600	363761	266260	40841	40842	1	2011	10	Gff	3	9	0	12	1	0	NA
AY_05	362817_268809	2011-2014	601	362817	268809	40841	40842	1	2011	10	Gff	0	3	0	3	1	0	NA
AY_06	362863_268701	2011-2014	602	362863	268701	40841	40842	1	2011	10	Gff	0	0	0	0	0	0	NA
AY03'	360033_271550	2011-2014	603	360033	271550	40841	40842	1	2011	10	Gff	0	0	0	0	0	0	NA
AY04'	360024_271339	2011-2014	604	360024	271339	40841	40842	1	2011	10	Gff	0	0	0	0	0	0	NA
KO_09	381529_274228	2011-2014	605	381529	274228	40841	40842	1	2011	10	Gff	0	0	0	0	0	0	NA
KO_10	381688_274256	2011-2014	606	381688	274256	40841	40842	1	2011	10	Gff	0	1	0	1	1	0	NA
KO_08	382309_276141	2011-2014	607	382309	276141	40841	40842	1	2011	10	Gff	0	2	0	2	1	0	NA
KO_07	382295_276399	2011-2014	608	382295	276399	40841	40842	1	2011	10	Gff	0	0	0	0	0	0	NA
KO_05	382928_277513	2011-2014	609	382928	277513	40841	40842	1	2011	10	Gff	1	2	0	3	1	0	NA
KO_06	382978_277382	2011-2014	610	382978	277382	40841	40842	1	2011	10	Gff	0	0	0	0	0	0	NA
KO_04	383593_280641	2011-2014	611	383593	280641	40841	40842	1	2011	10	Gff	0	2	0	2	1	0	NA
KO_03	383612_280748	2011-2014	612	383612	280748	40841	40842	1	2011	10	Gff	0	1	0	1	1	0	NA
KO_02	383224_283612	2011-2014	613	383224	283612	40841	40842	1	2011	10	Gff	0	2	0	2	1	0	NA
KO_01	383225_283736	2011-2014	614	383225	283736	40841	40842	1	2011	10	Gff	1	5	0	6	1	0	NA
AI07'	353092_278377	2011-2014	615	353092	278377	40841	40842	1	2011	10	Gff	1	3	0	4	1	0	NA
AI08'	353220_278360	2011-2014	616	353220	278360	40841	40842	1	2011	10	Gff	2	2	0	4	1	0	NA
AI_03	354137_283395	2011-2014	617	354137	283395	40841	40842	1	2011	10	Gff	2	4	0	6	1	0	NA
AI_04	354085_283275	2011-2014	618	354085	283275	40841	40842	1	2011	10	Gff	0	1	0	1	1	0	NA
AI05'	354109_280956	2011-2014	619	354109	280956	40841	40842	1	2011	10	Gff	0	0	0	0	0	0	NA
AI06'	354053_280843	2011-2014	620	354053	280843	40841	40842	1	2011	10	Gff	1	0	0	1	1	0	NA
AI09'	353392_278103	2011-2014	621	353392	278103	40841	40842	1	2011	10	Gff	0	0	0	0	0	0	NA
AI10'	353320_278014	2011-2014	622	353320	278014	40841	40842	1	2011	10	Gff	1	1	0	2	1	0	NA
AI07'	353092_278377	2011-2014	625	353092	278377	40842	40843	1	2011	10	Gff	1	2	0	3	1	0	NA
AI08'	353220_278360	2011-2014	626	353220	278360	40842	40843	1	2011	10	Gff	0	2	0	2	1	0	NA
AI_03	354137_283395	2011-2014	627	354137	283395	40842	40843	1	2011	10	Gff	0	0	0	0	0	0	NA
AI_04	354085_283275	2011-2014	628	354085	283275	40842	40843	1	2011	10	Gff	0	1	0	1	1	0	NA
AI05'	354109_280956	2011-2014	629	354109	280956	40842	40843	1	2011	10	Gff	0	0	0	0	0	0	NA
AI06'	354053_280843	2011-2014	630	354053	280843	40842	40843	1	2011	10	Gff	0	0	0	0	0	0	NA
AI09'	353392_278103	2011-2014	631	353392	278103	40842	40843	1	2011	10	Gff	2	3	0	5	1	0	NA
AI10'	353320_278014	2011-2014	632	353320	278014	40842	40843	1	2011	10	Gff	0	2	0	2	1	0	NA
AR_04	344347_269827	2011-2014	635	344347	269827	40847	40848	1	2011	11	Gff	2	3	0	5	1	1	0
AR_03	344437_269867	2011-2014	636	344437	269867	40847	40848	1	2011	11	Gff	1	8	0	9	1	1	29.943811416626
AR_05	341769_267249	2011-2014	637	341769	267249	40847	40848	1	2011	11	Gff	2	6	0	8	1	1	0
AR_06	341786_267172	2011-2014	638	341786	267172	40847	40848	1	2011	11	Gff	0	1	0	1	1	1	0
AR_07	338287_265600	2011-2014	639	338287	265600	40847	40848	1	2011	11	Gff	2	2	0	4	1	1	0
AR_08	338218_265503	2011-2014	640	338218	265503	40847	40848	1	2011	11	Gff	5	5	0	10	1	1	89.831428527832
AR_09	335855_265851	2011-2014	641	335855	265851	40847	40848	1	2011	11	Gff	1	3	0	4	1	1	2024.2548828125
AR_10	335795_265827	2011-2014	642	335795	265827	40847	40848	1	2011	11	Gff	6	4	1	11	1	1	2079.96362304688
KU02'	363310_290163	2011-2014	645	363310	290163	40847	40848	1	2011	11	Gff	0	0	0	0	0	1	2842.29711914062
KU05'	361784_284187	2011-2014	647	361784	284187	40847	40848	1	2011	11	Gff	1	2	0	3	1	1	59.887622833252
KU06'	361714_284129	2011-2014	648	361714	284129	40847	40848	1	2011	11	Gff	0	1	0	1	1	1	133.912796020508
KU07'	363180_280797	2011-2014	649	363180	280797	40847	40848	1	2011	11	Gff	2	4	0	6	1	1	0
KU_08	363309_280702	2011-2014	650	363309	280702	40847	40848	1	2011	11	Gff	1	6	0	7	1	1	0
AR_04	344347_269827	2011-2014	651	344347	269827	40848	40849	1	2011	11	Gff	4	15	0	19	1	1	0
AR_03	344437_269867	2011-2014	652	344437	269867	40848	40849	1	2011	11	Gff	2	7	0	9	1	1	29.943811416626
AR_05	341769_267249	2011-2014	653	341769	267249	40848	40849	1	2011	11	Gff	3	3	0	6	1	1	0
AR_06	341786_267172	2011-2014	654	341786	267172	40848	40849	1	2011	11	Gff	0	0	0	0	0	1	0
AR_07	338287_265600	2011-2014	655	338287	265600	40848	40849	1	2011	11	Gff	4	5	0	9	1	1	0
AR_08	338218_265503	2011-2014	656	338218	265503	40848	40849	1	2011	11	Gff	3	9	0	12	1	1	89.831428527832
AR_09	335855_265851	2011-2014	657	335855	265851	40848	40849	1	2011	11	Gff	4	3	0	7	1	1	2024.2548828125
AR_10	335795_265827	2011-2014	658	335795	265827	40848	40849	1	2011	11	Gff	2	3	0	5	1	1	2079.96362304688
KU02'	363310_290163	2011-2014	661	363310	290163	40848	40849	1	2011	11	Gff	11	13	0	24	1	1	2842.29711914062
KU05'	361784_284187	2011-2014	663	361784	284187	40848	40849	1	2011	11	Gff	2	4	0	6	1	1	59.887622833252
KU06'	361714_284129	2011-2014	664	361714	284129	40848	40849	1	2011	11	Gff	1	2	0	3	1	1	133.912796020508
KU07'	363180_280797	2011-2014	665	363180	280797	40848	40849	1	2011	11	Gff	5	7	0	12	1	1	0
KU_08	363309_280702	2011-2014	666	363309	280702	40848	40849	1	2011	11	Gff	1	4	0	5	1	1	0
KO_04	383593_280641	2011-2014	667	383593	280641	40848	40849	1	2011	11	Gff	0	0	0	0	0	0	18750.900390625
KO_03	383612_280748	2011-2014	668	383612	280748	40848	40849	1	2011	11	Gff	1	0	0	1	1	0	18711.6484375
KO_05	382928_277513	2011-2014	669	382928	277513	40848	40849	1	2011	11	Gff	0	0	0	0	0	0	19390.669921875
KO_06	382978_277382	2011-2014	670	382978	277382	40848	40849	1	2011	11	Gff	1	2	0	3	1	0	19500.87109375
KO_08	382309_276141	2011-2014	671	382309	276141	40848	40849	1	2011	11	Gff	1	4	0	5	1	0	19506.6640625
KO_07	382295_276399	2011-2014	672	382295	276399	40848	40849	1	2011	11	Gff	0	0	0	0	0	0	19413.037109375
KO_09	381529_274228	2011-2014	673	381529	274228	40848	40849	1	2011	11	Gff	1	0	0	1	1	0	19233.580078125
KO_10	381688_274256	2011-2014	674	381688	274256	40848	40849	1	2011	11	Gff	1	1	0	2	1	0	19383.802734375
KO_02	383224_283612	2011-2014	675	383224	283612	40848	40849	1	2011	11	Gff	1	2	0	3	1	0	17601.587890625
KO_01	383225_283736	2011-2014	676	383225	283736	40848	40849	1	2011	11	Gff	1	3	0	4	1	0	17609.66015625
KO_04	383593_280641	2011-2014	677	383593	280641	40849	40850	1	2011	11	Gff	1	0	0	1	1	0	18750.900390625
KO_03	383612_280748	2011-2014	678	383612	280748	40849	40850	1	2011	11	Gff	0	0	0	0	0	0	18711.6484375
KO_05	382928_277513	2011-2014	679	382928	277513	40849	40850	1	2011	11	Gff	1	2	0	3	1	0	19390.669921875
KO_06	382978_277382	2011-2014	680	382978	277382	40849	40850	1	2011	11	Gff	0	0	0	0	0	0	19500.87109375
KO_08	382309_276141	2011-2014	681	382309	276141	40849	40850	1	2011	11	Gff	0	2	0	2	1	0	19506.6640625
KO_07	382295_276399	2011-2014	682	382295	276399	40849	40850	1	2011	11	Gff	0	0	0	0	0	0	19413.037109375
KO_09	381529_274228	2011-2014	683	381529	274228	40849	40850	1	2011	11	Gff	1	0	0	1	1	0	19233.580078125
KO_10	381688_274256	2011-2014	684	381688	274256	40849	40850	1	2011	11	Gff	2	1	0	3	1	0	19383.802734375
KO_02	383224_283612	2011-2014	685	383224	283612	40849	40850	1	2011	11	Gff	0	2	0	2	1	0	17601.587890625
KO_01	383225_283736	2011-2014	686	383225	283736	40849	40850	1	2011	11	Gff	0	0	0	0	0	0	17609.66015625
IN01'	348566_268550	2011-2014	687	348566	268550	40850	40851	1	2011	11	Gff	5	11	0	16	1	1	1201.11645507812
IN02'	348620_268447	2011-2014	688	348620	268447	40850	40851	1	2011	11	Gff	3	6	0	9	1	1	1109.53845214844
IN_03	348645_267309	2011-2014	689	348645	267309	40850	40851	1	2011	11	Gff	2	7	0	9	1	1	29.943811416626
IN_04	348631_267180	2011-2014	690	348631	267180	40850	40851	1	2011	11	Gff	0	5	0	5	1	1	59.887622833252
IN_05	350144_265000	2011-2014	691	350144	265000	40850	40851	1	2011	11	Gff	6	7	0	13	1	1	29.943811416626
IN_06	350241_264938	2011-2014	692	350241	264938	40850	40851	1	2011	11	Gff	0	3	0	3	1	1	0
IN_07	352517_259577	2011-2014	693	352517	259577	40850	40851	1	2011	11	Gff	0	0	0	0	0	1	0
IN_08	352544_259517	2011-2014	694	352544	259517	40850	40851	1	2011	11	Gff	0	0	0	0	0	1	29.943811416626
IN01'	348566_268550	2011-2014	695	348566	268550	40851	40853	2	2011	11	Gff	3	8	0	11	1	1	1201.11645507812
IN02'	348620_268447	2011-2014	696	348620	268447	40851	40853	2	2011	11	Gff	0	14	0	14	1	1	1109.53845214844
IN_03	348645_267309	2011-2014	697	348645	267309	40851	40853	2	2011	11	Gff	3	5	0	8	1	1	29.943811416626
IN_04	348631_267180	2011-2014	698	348631	267180	40851	40853	2	2011	11	Gff	1	2	0	3	1	1	59.887622833252
IN_05	350144_265000	2011-2014	699	350144	265000	40851	40853	2	2011	11	Gff	2	4	0	6	1	1	29.943811416626
IN_06	350241_264938	2011-2014	700	350241	264938	40851	40853	2	2011	11	Gff	0	0	0	0	0	1	0
IN_07	352517_259577	2011-2014	701	352517	259577	40851	40853	2	2011	11	Gff	0	2	0	2	1	1	0
IN_08	352544_259517	2011-2014	702	352544	259517	40851	40853	2	2011	11	Gff	0	0	0	0	0	1	29.943811416626
AR_03	344437_269867	2011-2014	703	344437	269867	40854	40855	1	2011	11	Gff	5	10	0	15	1	1	29.943811416626
AR_04	344347_269827	2011-2014	704	344347	269827	40854	40855	1	2011	11	Gff	6	4	0	10	1	1	0
AR_05	341769_267249	2011-2014	705	341769	267249	40854	40855	1	2011	11	Gff	3	5	0	8	1	1	0
AR_06	341786_267172	2011-2014	706	341786	267172	40854	40855	1	2011	11	Gff	3	2	0	5	1	1	0
AR_07	338287_265600	2011-2014	707	338287	265600	40854	40855	1	2011	11	Gff	11	13	0	24	1	1	0
AR_08	338218_265503	2011-2014	708	338218	265503	40854	40855	1	2011	11	Gff	2	0	0	2	1	1	89.831428527832
AR_09	335855_265851	2011-2014	709	335855	265851	40854	40855	1	2011	11	Gff	2	6	0	8	1	1	2024.2548828125
AR_10	335795_265827	2011-2014	710	335795	265827	40854	40855	1	2011	11	Gff	6	7	0	13	1	1	2079.96362304688
AY_08	363787_266148	2011-2014	713	363787	266148	40854	40855	1	2011	11	Gff	9	17	0	26	1	1	0
AY_07	363761_266260	2011-2014	714	363761	266260	40854	40855	1	2011	11	Gff	7	11	0	18	1	1	29.943811416626
AY_05	362817_268809	2011-2014	715	362817	268809	40854	40855	1	2011	11	Gff	2	5	0	7	1	1	29.943811416626
AY_06	362863_268701	2011-2014	716	362863	268701	40854	40855	1	2011	11	Gff	0	5	0	5	1	1	29.943811416626
AY03'	360033_271550	2011-2014	717	360033	271550	40854	40855	1	2011	11	Gff	0	0	1	1	1	1	42.3469429016113
AY04'	360024_271339	2011-2014	718	360024	271339	40854	40855	1	2011	11	Gff	0	2	0	2	1	1	59.887622833252
AI07'	353092_278377	2011-2014	719	353092	278377	40854	40855	1	2011	11	Gff	1	2	0	3	1	1	123.461494445801
AI08'	353220_278360	2011-2014	720	353220	278360	40854	40855	1	2011	11	Gff	0	1	0	1	1	1	29.943811416626
AI05'	354109_280956	2011-2014	721	354109	280956	40854	40855	1	2011	11	Gff	2	3	0	5	1	1	29.943811416626
AI06'	354053_280843	2011-2014	722	354053	280843	40854	40855	1	2011	11	Gff	0	0	0	0	0	1	89.831428527832
AI03'	354137_283395	2011-2014	723	354137	283395	40854	40855	1	2011	11	Gff	0	2	0	2	1	1	0
AI04'	354085_283275	2011-2014	724	354085	283275	40854	40855	1	2011	11	Gff	0	0	0	0	0	1	59.887622833252
AR_03	344437_269867	2011-2014	725	344437	269867	40855	40856	1	2011	11	Gff	1	0	0	1	1	1	29.943811416626
AR_04	344347_269827	2011-2014	726	344347	269827	40855	40856	1	2011	11	Gff	1	10	0	11	1	1	0
AR_05	341769_267249	2011-2014	727	341769	267249	40855	40856	1	2011	11	Gff	0	6	0	6	1	1	0
AR_06	341786_267172	2011-2014	728	341786	267172	40855	40856	1	2011	11	Gff	0	1	0	1	1	1	0
AR_07	338287_265600	2011-2014	729	338287	265600	40855	40856	1	2011	11	Gff	1	0	0	1	1	1	0
AR_08	338218_265503	2011-2014	730	338218	265503	40855	40856	1	2011	11	Gff	0	5	0	5	1	1	89.831428527832
AR_09	335855_265851	2011-2014	731	335855	265851	40855	40856	1	2011	11	Gff	0	1	0	1	1	1	2024.2548828125
AR_10	335795_265827	2011-2014	732	335795	265827	40855	40856	1	2011	11	Gff	1	0	0	1	1	1	2079.96362304688
AY_08	363787_266148	2011-2014	735	363787	266148	40855	40856	1	2011	11	Gff	7	15	0	22	1	1	0
AY_07	363761_266260	2011-2014	736	363761	266260	40855	40856	1	2011	11	Gff	3	8	0	11	1	1	29.943811416626
AY_05	362817_268809	2011-2014	737	362817	268809	40855	40856	1	2011	11	Gff	2	3	0	5	1	1	29.943811416626
AY_06	362863_268701	2011-2014	738	362863	268701	40855	40856	1	2011	11	Gff	0	4	0	4	1	1	29.943811416626
AY03'	360033_271550	2011-2014	739	360033	271550	40855	40856	1	2011	11	Gff	0	0	0	0	0	1	42.3469429016113
AY04'	360024_271339	2011-2014	740	360024	271339	40855	40856	1	2011	11	Gff	0	0	0	0	0	1	59.887622833252
AI07'	353092_278377	2011-2014	741	353092	278377	40855	40856	1	2011	11	Gff	0	2	0	2	1	1	123.461494445801
AI08'	353220_278360	2011-2014	742	353220	278360	40855	40856	1	2011	11	Gff	0	0	0	0	0	1	29.943811416626
AI05'	354109_280956	2011-2014	743	354109	280956	40855	40856	1	2011	11	Gff	1	2	0	3	1	1	29.943811416626
AI06'	354053_280843	2011-2014	744	354053	280843	40855	40856	1	2011	11	Gff	0	0	0	0	0	1	89.831428527832
AI03'	354137_283395	2011-2014	745	354137	283395	40855	40856	1	2011	11	Gff	0	2	0	2	1	1	0
AI04'	354085_283275	2011-2014	746	354085	283275	40855	40856	1	2011	11	Gff	0	0	0	0	0	1	59.887622833252
KO_04	383593_280641	2011-2014	747	383593	280641	40855	40856	1	2011	11	Gff	0	0	0	0	0	0	18750.900390625
KO_03	383612_280748	2011-2014	748	383612	280748	40855	40856	1	2011	11	Gff	0	1	0	1	1	0	18711.6484375
KO_05	382928_277513	2011-2014	749	382928	277513	40855	40856	1	2011	11	Gff	0	0	0	0	0	0	19390.669921875
KO_06	382978_277382	2011-2014	750	382978	277382	40855	40856	1	2011	11	Gff	1	0	0	1	1	0	19500.87109375
KO_08	382309_276141	2011-2014	751	382309	276141	40855	40856	1	2011	11	Gff	1	1	0	2	1	0	19506.6640625
KO_07	382295_276399	2011-2014	752	382295	276399	40855	40856	1	2011	11	Gff	0	0	0	0	0	0	19413.037109375
KO_09	381529_274228	2011-2014	753	381529	274228	40855	40856	1	2011	11	Gff	0	0	0	0	0	0	19233.580078125
KO_10	381688_274256	2011-2014	754	381688	274256	40855	40856	1	2011	11	Gff	0	0	0	0	0	0	19383.802734375
KO_02	383224_283612	2011-2014	755	383224	283612	40855	40856	1	2011	11	Gff	1	2	0	3	1	0	17601.587890625
KO_01	383225_283736	2011-2014	756	383225	283736	40855	40856	1	2011	11	Gff	0	0	0	0	0	0	17609.66015625
KO_04	383593_280641	2011-2014	757	383593	280641	40856	40857	1	2011	11	Gff	0	0	0	0	0	0	18750.900390625
KO_03	383612_280748	2011-2014	758	383612	280748	40856	40857	1	2011	11	Gff	0	0	0	0	0	0	18711.6484375
KO_05	382928_277513	2011-2014	759	382928	277513	40856	40857	1	2011	11	Gff	0	0	0	0	0	0	19390.669921875
KO_06	382978_277382	2011-2014	760	382978	277382	40856	40857	1	2011	11	Gff	1	0	0	1	1	0	19500.87109375
KO_08	382309_276141	2011-2014	761	382309	276141	40856	40857	1	2011	11	Gff	1	0	0	1	1	0	19506.6640625
KO_07	382295_276399	2011-2014	762	382295	276399	40856	40857	1	2011	11	Gff	0	0	0	0	0	0	19413.037109375
KO_09	381529_274228	2011-2014	763	381529	274228	40856	40857	1	2011	11	Gff	0	1	0	1	1	0	19233.580078125
KO_10	381688_274256	2011-2014	764	381688	274256	40856	40857	1	2011	11	Gff	0	0	0	0	0	0	19383.802734375
KO_02	383224_283612	2011-2014	765	383224	283612	40856	40857	1	2011	11	Gff	1	1	0	2	1	0	17601.587890625
KO_01	383225_283736	2011-2014	766	383225	283736	40856	40857	1	2011	11	Gff	1	1	0	2	1	0	17609.66015625
IN01'	348566_268550	2011-2014	767	348566	268550	40857	40858	1	2011	11	Gff	5	7	0	12	1	1	1201.11645507812
IN02'	348620_268447	2011-2014	768	348620	268447	40857	40858	1	2011	11	Gff	2	4	0	6	1	1	1109.53845214844
IN_03	348645_267309	2011-2014	769	348645	267309	40857	40858	1	2011	11	Gff	8	13	0	21	1	1	29.943811416626
IN_04	348631_267180	2011-2014	770	348631	267180	40857	40858	1	2011	11	Gff	3	11	0	14	1	1	59.887622833252
IN_05	350144_265000	2011-2014	771	350144	265000	40857	40858	1	2011	11	Gff	0	2	0	2	1	1	29.943811416626
IN_06	350241_264938	2011-2014	772	350241	264938	40857	40858	1	2011	11	Gff	0	0	0	0	0	1	0
IN_07	352517_259577	2011-2014	773	352517	259577	40857	40858	1	2011	11	Gff	0	0	0	0	0	1	0
IN_08	352544_259517	2011-2014	774	352544	259517	40857	40858	1	2011	11	Gff	0	0	0	0	0	1	29.943811416626
IN01'	348566_268550	2011-2014	775	348566	268550	40858	40859	1	2011	11	Gff	3	6	0	9	1	1	1201.11645507812
IN02'	348620_268447	2011-2014	776	348620	268447	40858	40859	1	2011	11	Gff	0	5	0	5	1	1	1109.53845214844
IN_03	348645_267309	2011-2014	777	348645	267309	40858	40859	1	2011	11	Gff	4	7	1	12	1	1	29.943811416626
IN_04	348631_267180	2011-2014	778	348631	267180	40858	40859	1	2011	11	Gff	0	9	0	9	1	1	59.887622833252
IN_05	350144_265000	2011-2014	779	350144	265000	40858	40859	1	2011	11	Gff	1	4	0	5	1	1	29.943811416626
IN_06	350241_264938	2011-2014	780	350241	264938	40858	40859	1	2011	11	Gff	2	3	0	5	1	1	0
IN_07	352517_259577	2011-2014	781	352517	259577	40858	40859	1	2011	11	Gff	0	0	0	0	0	1	0
IN_08	352544_259517	2011-2014	782	352544	259517	40858	40859	1	2011	11	Gff	0	0	0	0	0	1	29.943811416626
AR_03	344437_269867	2011-2014	783	344437	269867	40861	40862	1	2011	11	Gff	7	11	0	18	1	1	29.943811416626
AR_04	344347_269827	2011-2014	784	344347	269827	40861	40862	1	2011	11	Gff	3	9	0	12	1	1	0
AR_05	341769_267249	2011-2014	785	341769	267249	40861	40862	1	2011	11	Gff	6	6	0	12	1	1	0
AR_06	341786_267172	2011-2014	786	341786	267172	40861	40862	1	2011	11	Gff	5	8	0	13	1	1	0
AR_07	338287_265600	2011-2014	787	338287	265600	40861	40862	1	2011	11	Gff	9	5	0	14	1	1	0
AR_08	338218_265503	2011-2014	788	338218	265503	40861	40862	1	2011	11	Gff	3	11	0	14	1	1	89.831428527832
AR_09	335855_265851	2011-2014	789	335855	265851	40861	40862	1	2011	11	Gff	1	5	0	6	1	1	2024.2548828125
AR_10	335795_265827	2011-2014	790	335795	265827	40861	40862	1	2011	11	Gff	0	8	0	8	1	1	2079.96362304688
AY_08	363787_266148	2011-2014	793	363787	266148	40861	40862	1	2011	11	Gff	7	11	0	18	1	1	0
AY_07	363761_266260	2011-2014	794	363761	266260	40861	40862	1	2011	11	Gff	4	5	0	9	1	1	29.943811416626
AY_05	362817_268809	2011-2014	795	362817	268809	40861	40862	1	2011	11	Gff	0	8	0	8	1	1	29.943811416626
AY_06	362863_268701	2011-2014	796	362863	268701	40861	40862	1	2011	11	Gff	2	3	0	5	1	1	29.943811416626
AY03'	360033_271550	2011-2014	797	360033	271550	40861	40862	1	2011	11	Gff	0	0	0	0	0	1	42.3469429016113
AY04'	360024_271339	2011-2014	798	360024	271339	40861	40862	1	2011	11	Gff	0	2	0	2	1	1	59.887622833252
KU02'	363310_290163	2011-2014	799	363310	290163	40861	40862	1	2011	11	Gff	1	3	0	4	1	1	2842.29711914062
KU05'	361784_284187	2011-2014	801	361784	284187	40861	40862	1	2011	11	Gff	2	5	0	7	1	1	59.887622833252
KU06'	361714_284129	2011-2014	802	361714	284129	40861	40862	1	2011	11	Gff	0	0	0	0	0	1	133.912796020508
KU07'	363180_280797	2011-2014	803	363180	280797	40861	40862	1	2011	11	Gff	3	5	0	8	1	1	0
KU_08	363309_280702	2011-2014	804	363309	280702	40861	40862	1	2011	11	Gff	1	1	0	2	1	1	0
AR_03	344437_269867	2011-2014	805	344437	269867	40862	40863	1	2011	11	Gff	0	4	0	4	1	1	29.943811416626
AR_04	344347_269827	2011-2014	806	344347	269827	40862	40863	1	2011	11	Gff	1	5	0	6	1	1	0
AR_05	341769_267249	2011-2014	807	341769	267249	40862	40863	1	2011	11	Gff	1	2	0	3	1	1	0
AR_06	341786_267172	2011-2014	808	341786	267172	40862	40863	1	2011	11	Gff	0	0	0	0	0	1	0
AR_07	338287_265600	2011-2014	809	338287	265600	40862	40863	1	2011	11	Gff	0	0	0	0	0	1	0
AR_08	338218_265503	2011-2014	810	338218	265503	40862	40863	1	2011	11	Gff	0	1	0	1	1	1	89.831428527832
AR_09	335855_265851	2011-2014	811	335855	265851	40862	40863	1	2011	11	Gff	0	2	0	2	1	1	2024.2548828125
AR_10	335795_265827	2011-2014	812	335795	265827	40862	40863	1	2011	11	Gff	0	0	0	0	0	1	2079.96362304688
AY_08	363787_266148	2011-2014	815	363787	266148	40862	40863	1	2011	11	Gff	4	6	0	10	1	1	0
AY_07	363761_266260	2011-2014	816	363761	266260	40862	40863	1	2011	11	Gff	2	5	0	7	1	1	29.943811416626
AY_05	362817_268809	2011-2014	817	362817	268809	40862	40863	1	2011	11	Gff	1	4	0	5	1	1	29.943811416626
AY_06	362863_268701	2011-2014	818	362863	268701	40862	40863	1	2011	11	Gff	0	7	0	7	1	1	29.943811416626
AY03'	360033_271550	2011-2014	819	360033	271550	40862	40863	1	2011	11	Gff	0	0	0	0	0	1	42.3469429016113
AY04'	360024_271339	2011-2014	820	360024	271339	40862	40863	1	2011	11	Gff	0	0	0	0	0	1	59.887622833252
KU02'	363310_290163	2011-2014	821	363310	290163	40862	40863	1	2011	11	Gff	0	1	0	1	1	1	2842.29711914062
KU05'	361784_284187	2011-2014	823	361784	284187	40862	40863	1	2011	11	Gff	0	0	0	0	0	1	59.887622833252
KU06'	361714_284129	2011-2014	824	361714	284129	40862	40863	1	2011	11	Gff	1	3	0	4	1	1	133.912796020508
KU07'	363180_280797	2011-2014	825	363180	280797	40862	40863	1	2011	11	Gff	2	4	0	6	1	1	0
KU_08	363309_280702	2011-2014	826	363309	280702	40862	40863	1	2011	11	Gff	0	2	0	2	1	1	0
KO_04	383593_280641	2011-2014	827	383593	280641	40862	40863	1	2011	11	Gff	0	0	0	0	0	0	18750.900390625
KO_03	383612_280748	2011-2014	828	383612	280748	40862	40863	1	2011	11	Gff	1	0	0	1	1	0	18711.6484375
KO_05	382928_277513	2011-2014	829	382928	277513	40862	40863	1	2011	11	Gff	0	0	0	0	0	0	19390.669921875
KO_06	382978_277382	2011-2014	830	382978	277382	40862	40863	1	2011	11	Gff	1	1	0	2	1	0	19500.87109375
KO_08	382309_276141	2011-2014	831	382309	276141	40862	40863	1	2011	11	Gff	0	2	0	2	1	0	19506.6640625
KO_07	382295_276399	2011-2014	832	382295	276399	40862	40863	1	2011	11	Gff	0	0	0	0	0	0	19413.037109375
KO_09	381529_274228	2011-2014	833	381529	274228	40862	40863	1	2011	11	Gff	0	0	0	0	0	0	19233.580078125
KO_10	381688_274256	2011-2014	834	381688	274256	40862	40863	1	2011	11	Gff	0	0	0	0	0	0	19383.802734375
KO_02	383224_283612	2011-2014	835	383224	283612	40862	40863	1	2011	11	Gff	1	1	0	2	1	0	17601.587890625
KO_01	383225_283736	2011-2014	836	383225	283736	40862	40863	1	2011	11	Gff	1	1	0	2	1	0	17609.66015625
KO_04	383593_280641	2011-2014	837	383593	280641	40863	40864	1	2011	11	Gff	0	0	0	0	0	0	18750.900390625
KO_03	383612_280748	2011-2014	838	383612	280748	40863	40864	1	2011	11	Gff	0	0	0	0	0	0	18711.6484375
KO_05	382928_277513	2011-2014	839	382928	277513	40863	40864	1	2011	11	Gff	0	0	0	0	0	0	19390.669921875
KO_06	382978_277382	2011-2014	840	382978	277382	40863	40864	1	2011	11	Gff	1	1	0	2	1	0	19500.87109375
KO_08	382309_276141	2011-2014	841	382309	276141	40863	40864	1	2011	11	Gff	0	0	0	0	0	0	19506.6640625
KO_07	382295_276399	2011-2014	842	382295	276399	40863	40864	1	2011	11	Gff	0	0	0	0	0	0	19413.037109375
KO_09	381529_274228	2011-2014	843	381529	274228	40863	40864	1	2011	11	Gff	0	0	0	0	0	0	19233.580078125
KO_10	381688_274256	2011-2014	844	381688	274256	40863	40864	1	2011	11	Gff	1	1	0	2	1	0	19383.802734375
KO_02	383224_283612	2011-2014	845	383224	283612	40863	40864	1	2011	11	Gff	0	1	0	1	1	0	17601.587890625
KO_01	383225_283736	2011-2014	846	383225	283736	40863	40864	1	2011	11	Gff	0	1	0	1	1	0	17609.66015625
IN01'	348566_268550	2011-2014	847	348566	268550	40864	40865	1	2011	11	Gff	7	11	0	18	1	1	1201.11645507812
IN02'	348620_268447	2011-2014	848	348620	268447	40864	40865	1	2011	11	Gff	3	6	0	9	1	1	1109.53845214844
IN_03	348645_267309	2011-2014	849	348645	267309	40864	40865	1	2011	11	Gff	2	7	0	9	1	1	29.943811416626
IN_04	348631_267180	2011-2014	850	348631	267180	40864	40865	1	2011	11	Gff	0	5	0	5	1	1	59.887622833252
IN_05	350144_265000	2011-2014	851	350144	265000	40864	40865	1	2011	11	Gff	4	7	0	11	1	1	29.943811416626
IN_06	350241_264938	2011-2014	852	350241	264938	40864	40865	1	2011	11	Gff	1	3	0	4	1	1	0
IN_07	352517_259577	2011-2014	853	352517	259577	40864	40865	1	2011	11	Gff	0	0	0	0	0	1	0
IN_08	352544_259517	2011-2014	854	352544	259517	40864	40865	1	2011	11	Gff	0	0	0	0	0	1	29.943811416626
IN01'	348566_268550	2011-2014	855	348566	268550	40865	40866	1	2011	11	Gff	5	6	1	12	1	1	1201.11645507812
IN02'	348620_268447	2011-2014	856	348620	268447	40865	40866	1	2011	11	Gff	3	4	0	7	1	1	1109.53845214844
IN_03	348645_267309	2011-2014	857	348645	267309	40865	40866	1	2011	11	Gff	2	5	0	7	1	1	29.943811416626
IN_04	348631_267180	2011-2014	858	348631	267180	40865	40866	1	2011	11	Gff	5	3	0	8	1	1	59.887622833252
IN_05	350144_265000	2011-2014	859	350144	265000	40865	40866	1	2011	11	Gff	6	0	2	8	1	1	29.943811416626
IN_06	350241_264938	2011-2014	860	350241	264938	40865	40866	1	2011	11	Gff	5	7	0	12	1	1	0
IN_07	352517_259577	2011-2014	861	352517	259577	40865	40866	1	2011	11	Gff	0	0	0	0	0	1	0
IN_08	352544_259517	2011-2014	862	352544	259517	40865	40866	1	2011	11	Gff	0	0	0	0	0	1	29.943811416626
AR_03	344437_269867	2011-2014	863	344437	269867	40868	40869	1	2011	11	Gff	4	2	0	6	1	1	29.943811416626
AR_04	344347_269827	2011-2014	864	344347	269827	40868	40869	1	2011	11	Gff	1	8	0	9	1	1	0
AR_05	341769_267249	2011-2014	865	341769	267249	40868	40869	1	2011	11	Gff	2	10	0	12	1	1	0
AR_06	341786_267172	2011-2014	866	341786	267172	40868	40869	1	2011	11	Gff	4	4	0	8	1	1	0
AR_07	338287_265600	2011-2014	867	338287	265600	40868	40869	1	2011	11	Gff	0	2	0	2	1	1	0
AR_08	338218_265503	2011-2014	868	338218	265503	40868	40869	1	2011	11	Gff	2	3	0	5	1	1	89.831428527832
AR_09	335855_265851	2011-2014	869	335855	265851	40868	40869	1	2011	11	Gff	0	2	0	2	1	1	2024.2548828125
AR_10	335795_265827	2011-2014	870	335795	265827	40868	40869	1	2011	11	Gff	2	3	0	5	1	1	2079.96362304688
AY_08	363787_266148	2011-2014	873	363787	266148	40868	40869	1	2011	11	Gff	3	8	0	11	1	1	0
AY_07	363761_266260	2011-2014	874	363761	266260	40868	40869	1	2011	11	Gff	1	3	0	4	1	1	29.943811416626
AY_05	362817_268809	2011-2014	875	362817	268809	40868	40869	1	2011	11	Gff	4	5	0	9	1	1	29.943811416626
AY_06	362863_268701	2011-2014	876	362863	268701	40868	40869	1	2011	11	Gff	0	6	0	6	1	1	29.943811416626
AY03'	360033_271550	2011-2014	877	360033	271550	40868	40869	1	2011	11	Gff	2	5	0	7	1	1	42.3469429016113
AY04'	360024_271339	2011-2014	878	360024	271339	40868	40869	1	2011	11	Gff	0	0	0	0	0	1	59.887622833252
AI07'	353092_278377	2011-2014	879	353092	278377	40868	40869	1	2011	11	Gff	0	1	0	1	1	1	123.461494445801
AI08'	353220_278360	2011-2014	880	353220	278360	40868	40869	1	2011	11	Gff	0	0	0	0	0	1	29.943811416626
AI05'	354109_280956	2011-2014	881	354109	280956	40868	40869	1	2011	11	Gff	1	3	0	4	1	1	29.943811416626
AI06'	354053_280843	2011-2014	882	354053	280843	40868	40869	1	2011	11	Gff	0	0	0	0	0	1	89.831428527832
AI03'	354137_283395	2011-2014	883	354137	283395	40868	40869	1	2011	11	Gff	0	1	0	1	1	1	0
AI04'	354085_283275	2011-2014	884	354085	283275	40868	40869	1	2011	11	Gff	2	2	0	4	1	1	59.887622833252
AR_03	344437_269867	2011-2014	885	344437	269867	40869	40870	1	2011	11	Gff	2	2	0	4	1	1	29.943811416626
AR_04	344347_269827	2011-2014	886	344347	269827	40869	40870	1	2011	11	Gff	0	1	0	1	1	1	0
AR_05	341769_267249	2011-2014	887	341769	267249	40869	40870	1	2011	11	Gff	3	1	0	4	1	1	0
AR_06	341786_267172	2011-2014	888	341786	267172	40869	40870	1	2011	11	Gff	0	2	0	2	1	1	0
AR_07	338287_265600	2011-2014	889	338287	265600	40869	40870	1	2011	11	Gff	0	0	0	0	0	1	0
AR_08	338218_265503	2011-2014	890	338218	265503	40869	40870	1	2011	11	Gff	0	2	0	2	1	1	89.831428527832
AR_09	335855_265851	2011-2014	891	335855	265851	40869	40870	1	2011	11	Gff	2	2	0	4	1	1	2024.2548828125
AR_10	335795_265827	2011-2014	892	335795	265827	40869	40870	1	2011	11	Gff	4	0	0	4	1	1	2079.96362304688
AY_08	363787_266148	2011-2014	895	363787	266148	40869	40870	1	2011	11	Gff	2	7	0	9	1	1	0
AY_07	363761_266260	2011-2014	896	363761	266260	40869	40870	1	2011	11	Gff	0	6	0	6	1	1	29.943811416626
AY_05	362817_268809	2011-2014	897	362817	268809	40869	40870	1	2011	11	Gff	3	4	0	7	1	1	29.943811416626
AY_06	362863_268701	2011-2014	898	362863	268701	40869	40870	1	2011	11	Gff	1	3	0	4	1	1	29.943811416626
AY03'	360033_271550	2011-2014	899	360033	271550	40869	40870	1	2011	11	Gff	0	2	0	2	1	1	42.3469429016113
AY04'	360024_271339	2011-2014	900	360024	271339	40869	40870	1	2011	11	Gff	0	0	0	0	0	1	59.887622833252
AI07'	353092_278377	2011-2014	901	353092	278377	40869	40870	1	2011	11	Gff	0	0	0	0	0	1	123.461494445801
AI08'	353220_278360	2011-2014	902	353220	278360	40869	40870	1	2011	11	Gff	0	1	0	1	1	1	29.943811416626
AI05'	354109_280956	2011-2014	903	354109	280956	40869	40870	1	2011	11	Gff	1	2	0	3	1	1	29.943811416626
AI06'	354053_280843	2011-2014	904	354053	280843	40869	40870	1	2011	11	Gff	1	1	0	2	1	1	89.831428527832
AI03'	354137_283395	2011-2014	905	354137	283395	40869	40870	1	2011	11	Gff	0	0	0	0	0	1	0
AI04'	354085_283275	2011-2014	906	354085	283275	40869	40870	1	2011	11	Gff	1	1	0	2	1	1	59.887622833252
KO_04	383593_280641	2011-2014	907	383593	280641	40869	40870	1	2011	11	Gff	0	1	0	1	1	0	18750.900390625
KO_03	383612_280748	2011-2014	908	383612	280748	40869	40870	1	2011	11	Gff	0	0	0	0	0	0	18711.6484375
KO_05	382928_277513	2011-2014	909	382928	277513	40869	40870	1	2011	11	Gff	0	0	0	0	0	0	19390.669921875
KO_06	382978_277382	2011-2014	910	382978	277382	40869	40870	1	2011	11	Gff	0	2	0	2	1	0	19500.87109375
KO_08	382309_276141	2011-2014	911	382309	276141	40869	40870	1	2011	11	Gff	1	1	0	2	1	0	19506.6640625
KO_07	382295_276399	2011-2014	912	382295	276399	40869	40870	1	2011	11	Gff	0	0	0	0	0	0	19413.037109375
KO_09	381529_274228	2011-2014	913	381529	274228	40869	40870	1	2011	11	Gff	0	1	0	1	1	0	19233.580078125
KO_10	381688_274256	2011-2014	914	381688	274256	40869	40870	1	2011	11	Gff	0	0	0	0	0	0	19383.802734375
KO_02	383224_283612	2011-2014	915	383224	283612	40869	40870	1	2011	11	Gff	0	0	0	0	0	0	17601.587890625
KO_01	383225_283736	2011-2014	916	383225	283736	40869	40870	1	2011	11	Gff	2	1	0	3	1	0	17609.66015625
KO_04	383593_280641	2011-2014	917	383593	280641	40870	40871	1	2011	11	Gff	0	0	0	0	0	0	18750.900390625
KO_03	383612_280748	2011-2014	918	383612	280748	40870	40871	1	2011	11	Gff	0	0	0	0	0	0	18711.6484375
KO_05	382928_277513	2011-2014	919	382928	277513	40870	40871	1	2011	11	Gff	1	0	0	1	1	0	19390.669921875
KO_06	382978_277382	2011-2014	920	382978	277382	40870	40871	1	2011	11	Gff	0	0	0	0	0	0	19500.87109375
KO_08	382309_276141	2011-2014	921	382309	276141	40870	40871	1	2011	11	Gff	0	3	0	3	1	0	19506.6640625
KO_07	382295_276399	2011-2014	922	382295	276399	40870	40871	1	2011	11	Gff	0	1	0	1	1	0	19413.037109375
KO_09	381529_274228	2011-2014	923	381529	274228	40870	40871	1	2011	11	Gff	0	0	0	0	0	0	19233.580078125
KO_10	381688_274256	2011-2014	924	381688	274256	40870	40871	1	2011	11	Gff	0	0	0	0	0	0	19383.802734375
KO_02	383224_283612	2011-2014	925	383224	283612	40870	40871	1	2011	11	Gff	0	0	0	0	0	0	17601.587890625
KO_01	383225_283736	2011-2014	926	383225	283736	40870	40871	1	2011	11	Gff	2	1	0	3	1	0	17609.66015625
IN01'	348566_268550	2011-2014	927	348566	268550	40871	40872	1	2011	11	Gff	4	7	0	11	1	1	1201.11645507812
IN02'	348620_268447	2011-2014	928	348620	268447	40871	40872	1	2011	11	Gff	2	5	0	7	1	1	1109.53845214844
IN_03	348645_267309	2011-2014	929	348645	267309	40871	40872	1	2011	11	Gff	1	3	0	4	1	1	29.943811416626
IN_04	348631_267180	2011-2014	930	348631	267180	40871	40872	1	2011	11	Gff	0	8	0	8	1	1	59.887622833252
IN_05	350144_265000	2011-2014	931	350144	265000	40871	40872	1	2011	11	Gff	3	5	0	8	1	1	29.943811416626
IN_06	350241_264938	2011-2014	932	350241	264938	40871	40872	1	2011	11	Gff	0	0	0	0	0	1	0
IN_07	352517_259577	2011-2014	933	352517	259577	40871	40872	1	2011	11	Gff	0	0	0	0	0	1	0
IN_08	352544_259517	2011-2014	934	352544	259517	40871	40872	1	2011	11	Gff	1	4	0	5	1	1	29.943811416626
IN01'	348566_268550	2011-2014	935	348566	268550	40872	40873	1	2011	11	Gff	0	5	0	5	1	1	1201.11645507812
IN02'	348620_268447	2011-2014	936	348620	268447	40872	40873	1	2011	11	Gff	2	3	0	5	1	1	1109.53845214844
IN_03	348645_267309	2011-2014	937	348645	267309	40872	40873	1	2011	11	Gff	0	0	0	0	0	1	29.943811416626
IN_04	348631_267180	2011-2014	938	348631	267180	40872	40873	1	2011	11	Gff	1	2	0	3	1	1	59.887622833252
IN_05	350144_265000	2011-2014	939	350144	265000	40872	40873	1	2011	11	Gff	4	8	0	12	1	1	29.943811416626
IN_06	350241_264938	2011-2014	940	350241	264938	40872	40873	1	2011	11	Gff	0	2	0	2	1	1	0
IN_07	352517_259577	2011-2014	941	352517	259577	40872	40873	1	2011	11	Gff	0	0	0	0	0	1	0
IN_08	352544_259517	2011-2014	942	352544	259517	40872	40873	1	2011	11	Gff	0	0	0	0	0	1	29.943811416626
AR_03	344437_269867	2011-2014	943	344437	269867	40875	40876	1	2011	11	Gff	0	0	0	0	0	1	29.943811416626
AR_04	344347_269827	2011-2014	944	344347	269827	40875	40876	1	2011	11	Gff	1	1	0	2	1	1	0
AR_05	341769_267249	2011-2014	945	341769	267249	40875	40876	1	2011	11	Gff	1	2	0	3	1	1	0
AR_06	341786_267172	2011-2014	946	341786	267172	40875	40876	1	2011	11	Gff	0	0	0	0	0	1	0
AR_07	338287_265600	2011-2014	947	338287	265600	40875	40876	1	2011	11	Gff	2	0	0	2	1	1	0
AR_08	338218_265503	2011-2014	948	338218	265503	40875	40876	1	2011	11	Gff	1	1	0	2	1	1	89.831428527832
AR_09	335855_265851	2011-2014	949	335855	265851	40875	40876	1	2011	11	Gff	0	1	0	1	1	1	2024.2548828125
AR_10	335795_265827	2011-2014	950	335795	265827	40875	40876	1	2011	11	Gff	2	2	0	4	1	1	2079.96362304688
AY_08	363787_266148	2011-2014	953	363787	266148	40875	40876	1	2011	11	Gff	3	8	0	11	1	1	0
AY_07	363761_266260	2011-2014	954	363761	266260	40875	40876	1	2011	11	Gff	0	5	0	5	1	1	29.943811416626
AY_05	362817_268809	2011-2014	955	362817	268809	40875	40876	1	2011	11	Gff	2	4	0	6	1	1	29.943811416626
AY_06	362863_268701	2011-2014	956	362863	268701	40875	40876	1	2011	11	Gff	7	11	0	18	1	1	29.943811416626
AY03'	360033_271550	2011-2014	957	360033	271550	40875	40876	1	2011	11	Gff	0	0	0	0	0	1	42.3469429016113
AY04'	360024_271339	2011-2014	958	360024	271339	40875	40876	1	2011	11	Gff	0	3	0	3	1	1	59.887622833252
KU02'	363310_290163	2011-2014	959	363310	290163	40875	40876	1	2011	11	Gff	0	0	0	0	0	1	2842.29711914062
KU05'	361784_284187	2011-2014	961	361784	284187	40875	40876	1	2011	11	Gff	0	2	0	2	1	1	59.887622833252
KU06'	361714_284129	2011-2014	962	361714	284129	40875	40876	1	2011	11	Gff	1	2	0	3	1	1	133.912796020508
KU07'	363180_280797	2011-2014	963	363180	280797	40875	40876	1	2011	11	Gff	0	0	0	0	0	1	0
KU_08	363309_280702	2011-2014	964	363309	280702	40875	40876	1	2011	11	Gff	1	3	0	4	1	1	0
AR_03	344437_269867	2011-2014	965	344437	269867	40876	40877	1	2011	11	Gff	1	1	0	2	1	1	29.943811416626
AR_04	344347_269827	2011-2014	966	344347	269827	40876	40877	1	2011	11	Gff	1	1	0	2	1	1	0
AR_05	341769_267249	2011-2014	967	341769	267249	40876	40877	1	2011	11	Gff	1	1	0	2	1	1	0
AR_06	341786_267172	2011-2014	968	341786	267172	40876	40877	1	2011	11	Gff	0	0	0	0	0	1	0
AR_07	338287_265600	2011-2014	969	338287	265600	40876	40877	1	2011	11	Gff	0	2	0	2	1	1	0
AR_08	338218_265503	2011-2014	970	338218	265503	40876	40877	1	2011	11	Gff	0	1	0	1	1	1	89.831428527832
AR_09	335855_265851	2011-2014	971	335855	265851	40876	40877	1	2011	11	Gff	1	2	0	3	1	1	2024.2548828125
AR_10	335795_265827	2011-2014	972	335795	265827	40876	40877	1	2011	11	Gff	2	1	0	3	1	1	2079.96362304688
AY_08	363787_266148	2011-2014	975	363787	266148	40876	40877	1	2011	11	Gff	0	5	0	5	1	1	0
AY_07	363761_266260	2011-2014	976	363761	266260	40876	40877	1	2011	11	Gff	1	3	0	4	1	1	29.943811416626
AY_05	362817_268809	2011-2014	977	362817	268809	40876	40877	1	2011	11	Gff	0	0	0	0	0	1	29.943811416626
AY_06	362863_268701	2011-2014	978	362863	268701	40876	40877	1	2011	11	Gff	3	7	0	10	1	1	29.943811416626
AY03'	360033_271550	2011-2014	979	360033	271550	40876	40877	1	2011	11	Gff	1	8	0	9	1	1	42.3469429016113
AY04'	360024_271339	2011-2014	980	360024	271339	40876	40877	1	2011	11	Gff	0	0	0	0	0	1	59.887622833252
KU02'	363310_290163	2011-2014	981	363310	290163	40876	40877	1	2011	11	Gff	0	1	0	1	1	1	2842.29711914062
KU05'	361784_284187	2011-2014	983	361784	284187	40876	40877	1	2011	11	Gff	0	0	0	0	0	1	59.887622833252
KU06'	361714_284129	2011-2014	984	361714	284129	40876	40877	1	2011	11	Gff	0	0	0	0	0	1	133.912796020508
KU07'	363180_280797	2011-2014	985	363180	280797	40876	40877	1	2011	11	Gff	0	0	0	0	0	1	0
KU_08	363309_280702	2011-2014	986	363309	280702	40876	40877	1	2011	11	Gff	0	1	0	1	1	1	0
AR_04	344347_269827	2011-2014	987	344347	269827	40882	40883	1	2011	12	Gff	0	2	0	2	1	1	0
AR_03	344437_269867	2011-2014	988	344437	269867	40882	40883	1	2011	12	Gff	3	11	0	14	1	1	29.943811416626
AR_06	341786_267172	2011-2014	989	341786	267172	40882	40883	1	2011	12	Gff	1	1	0	2	1	1	0
AR_05	341769_267249	2011-2014	990	341769	267249	40882	40883	1	2011	12	Gff	1	2	0	3	1	1	0
AR_07	338287_265600	2011-2014	991	338287	265600	40882	40883	1	2011	12	Gff	2	4	0	6	1	1	0
AR_08	338218_265503	2011-2014	992	338218	265503	40882	40883	1	2011	12	Gff	1	4	0	5	1	1	89.831428527832
AI07'	353092_278377	2011-2014	993	353092	278377	40882	40883	1	2011	12	Gff	0	0	0	0	0	1	123.461494445801
AI08'	353220_278360	2011-2014	994	353220	278360	40882	40883	1	2011	12	Gff	0	2	0	2	1	1	29.943811416626
AI05'	354109_280956	2011-2014	995	354109	280956	40882	40883	1	2011	12	Gff	0	1	0	1	1	1	29.943811416626
AI06'	354053_280843	2011-2014	996	354053	280843	40882	40883	1	2011	12	Gff	0	0	0	0	0	1	89.831428527832
AI03'	354137_283395	2011-2014	997	354137	283395	40882	40883	1	2011	12	Gff	0	0	0	0	0	1	0
AI04'	354085_283275	2011-2014	998	354085	283275	40882	40883	1	2011	12	Gff	0	0	0	0	0	1	59.887622833252
AR_04	344347_269827	2011-2014	999	344347	269827	40883	40884	1	2011	12	Gff	0	0	0	0	0	1	0
AR_03	344437_269867	2011-2014	1000	344437	269867	40883	40884	1	2011	12	Gff	2	8	0	10	1	1	29.943811416626
AR_06	341786_267172	2011-2014	1001	341786	267172	40883	40884	1	2011	12	Gff	0	1	0	1	1	1	0
AR_05	341769_267249	2011-2014	1002	341769	267249	40883	40884	1	2011	12	Gff	1	0	0	1	1	1	0
AR_07	338287_265600	2011-2014	1003	338287	265600	40883	40884	1	2011	12	Gff	0	0	0	0	0	1	0
AR_08	338218_265503	2011-2014	1004	338218	265503	40883	40884	1	2011	12	Gff	4	5	0	9	1	1	89.831428527832
AI07'	353092_278377	2011-2014	1005	353092	278377	40883	40884	1	2011	12	Gff	1	2	0	3	1	1	123.461494445801
AI08'	353220_278360	2011-2014	1006	353220	278360	40883	40884	1	2011	12	Gff	0	0	0	0	0	1	29.943811416626
AI05'	354109_280956	2011-2014	1007	354109	280956	40883	40884	1	2011	12	Gff	0	0	0	0	0	1	29.943811416626
AI06'	354053_280843	2011-2014	1008	354053	280843	40883	40884	1	2011	12	Gff	0	0	0	0	0	1	89.831428527832
AI03'	354137_283395	2011-2014	1009	354137	283395	40883	40884	1	2011	12	Gff	0	0	0	0	0	1	0
AI04'	354085_283275	2011-2014	1010	354085	283275	40883	40884	1	2011	12	Gff	0	0	0	0	0	1	59.887622833252
IN01'	348566_268550	2011-2014	1011	348566	268550	40883	40885	2	2011	12	Gff	19	32	0	51	1	1	1201.11645507812
IN02'	348620_268447	2011-2014	1012	348620	268447	40883	40885	2	2011	12	Gff	8	38	0	46	1	1	1109.53845214844
IN_03	348645_267309	2011-2014	1013	348645	267309	40883	40885	2	2011	12	Gff	2	5	0	7	1	1	29.943811416626
IN_04	348631_267180	2011-2014	1014	348631	267180	40883	40885	2	2011	12	Gff	0	9	0	9	1	1	59.887622833252
IN_05	350144_265000	2011-2014	1015	350144	265000	40883	40885	2	2011	12	Gff	0	0	0	0	0	1	29.943811416626
IN_06	350241_264938	2011-2014	1016	350241	264938	40883	40885	2	2011	12	Gff	3	5	0	8	1	1	0
IN_07	352517_259577	2011-2014	1017	352517	259577	40883	40885	2	2011	12	Gff	0	0	0	0	0	1	0
IN_08	352544_259517	2011-2014	1018	352544	259517	40883	40885	2	2011	12	Gff	0	0	0	0	0	1	29.943811416626
IN01'	348566_268550	2011-2014	1023	348566	268550	40885	40886	1	2011	12	Gff	7	8	0	15	1	1	1201.11645507812
IN02'	348620_268447	2011-2014	1024	348620	268447	40885	40886	1	2011	12	Gff	4	7	0	11	1	1	1109.53845214844
IN_03	348645_267309	2011-2014	1025	348645	267309	40885	40886	1	2011	12	Gff	0	5	0	5	1	1	29.943811416626
IN_04	348631_267180	2011-2014	1026	348631	267180	40885	40886	1	2011	12	Gff	3	4	0	7	1	1	59.887622833252
IN_05	350144_265000	2011-2014	1027	350144	265000	40885	40886	1	2011	12	Gff	0	4	0	4	1	1	29.943811416626
IN_06	350241_264938	2011-2014	1028	350241	264938	40885	40886	1	2011	12	Gff	2	5	0	7	1	1	0
IN_07	352517_259577	2011-2014	1029	352517	259577	40885	40886	1	2011	12	Gff	0	0	0	0	0	1	0
IN_08	352544_259517	2011-2014	1030	352544	259517	40885	40886	1	2011	12	Gff	0	0	0	0	0	1	29.943811416626
AR_04	344347_269827	2011-2014	1035	344347	269827	40889	40890	1	2011	12	Gff	2	3	0	5	1	1	0
AR_03	344437_269867	2011-2014	1036	344437	269867	40889	40890	1	2011	12	Gff	2	4	0	6	1	1	29.943811416626
AR_06	341786_267172	2011-2014	1037	341786	267172	40889	40890	1	2011	12	Gff	0	0	0	0	0	1	0
AR_05	341769_267249	2011-2014	1038	341769	267249	40889	40890	1	2011	12	Gff	1	2	0	3	1	1	0
AR_07	338287_265600	2011-2014	1039	338287	265600	40889	40890	1	2011	12	Gff	0	2	0	2	1	1	0
AR_08	338218_265503	2011-2014	1040	338218	265503	40889	40890	1	2011	12	Gff	0	0	0	0	0	1	89.831428527832
AY01'	359924_272043	2011-2014	1041	359924	272043	40889	40890	1	2011	12	Gff	3	9	0	12	1	1	29.943811416626
AY02'	359863_271955	2011-2014	1042	359863	271955	40889	40890	1	2011	12	Gff	4	11	0	15	1	1	59.887622833252
AY03'	360033_271550	2011-2014	1043	360033	271550	40889	40890	1	2011	12	Gff	0	3	0	3	1	1	42.3469429016113
AY04'	360024_271339	2011-2014	1044	360024	271339	40889	40890	1	2011	12	Gff	1	4	0	5	1	1	59.887622833252
AY_05	362817_268809	2011-2014	1045	362817	268809	40889	40890	1	2011	12	Gff	1	0	0	1	1	1	29.943811416626
AY_06	362863_268701	2011-2014	1046	362863	268701	40889	40890	1	2011	12	Gff	0	6	0	6	1	1	29.943811416626
AY_07	363761_266260	2011-2014	1047	363761	266260	40889	40890	1	2011	12	Gff	0	0	0	0	0	1	29.943811416626
AY_08	363787_266148	2011-2014	1048	363787	266148	40889	40890	1	2011	12	Gff	0	0	0	0	0	1	0
AY09'	364695_265575	2011-2014	1049	364695	265575	40889	40890	1	2011	12	Gff	0	0	0	0	0	1	1023.36010742188
AY10'	364788_265561	2011-2014	1050	364788	265561	40889	40890	1	2011	12	Gff	1	2	0	3	1	1	1117.99145507812
KU01'	363382_290229	2011-2014	1051	363382	290229	40889	40890	1	2011	12	Gff	0	1	0	1	1	1	2889.84936523438
KU02'	363310_290163	2011-2014	1052	363310	290163	40889	40890	1	2011	12	Gff	0	0	0	0	0	1	2842.29711914062
KU_03	363096_288705	2011-2014	1053	363096	288705	40889	40890	1	2011	12	Gff	1	2	0	3	1	1	1539.99719238281
KU_04	363139_288601	2011-2014	1054	363139	288601	40889	40890	1	2011	12	Gff	1	1	0	2	1	1	1406.08435058594
KU_05	361784_284187	2011-2014	1055	361784	284187	40889	40890	1	2011	12	Gff	2	1	0	3	1	1	59.887622833252
KU_06	361714_284129	2011-2014	1056	361714	284129	40889	40890	1	2011	12	Gff	2	2	0	4	1	1	133.912796020508
KU07'	363180_280797	2011-2014	1057	363180	280797	40889	40890	1	2011	12	Gff	1	1	0	2	1	1	0
KU08'	363309_280702	2011-2014	1058	363309	280702	40889	40890	1	2011	12	Gff	1	2	0	3	1	1	0
KU09'	363272_280394	2011-2014	1059	363272	280394	40889	40890	1	2011	12	Gff	3	5	0	8	1	1	59.887622833252
KU10'	363280_280217	2011-2014	1060	363280	280217	40889	40890	1	2011	12	Gff	13	11	0	24	1	1	29.943811416626
KO_04	383593_280641	2011-2014	1061	383593	280641	40889	40890	1	2011	12	Gff	0	0	0	0	0	0	18750.900390625
KO_03	383612_280748	2011-2014	1062	383612	280748	40889	40890	1	2011	12	Gff	0	0	0	0	0	0	18711.6484375
KO_05	382928_277513	2011-2014	1063	382928	277513	40889	40890	1	2011	12	Gff	0	2	0	2	1	0	19390.669921875
KO_07	382295_276399	2011-2014	1064	382295	276399	40889	40890	1	2011	12	Gff	0	0	0	0	0	0	19413.037109375
KO_06	382978_277382	2011-2014	1065	382978	277382	40889	40890	1	2011	12	Gff	1	2	0	3	1	0	19500.87109375
KO_02	383224_283612	2011-2014	1068	383224	283612	40889	40890	1	2011	12	Gff	0	0	0	0	0	0	17601.587890625
KO_10	381688_274256	2011-2014	1069	381688	274256	40889	40890	1	2011	12	Gff	1	0	0	1	1	0	19383.802734375
AR_04	344347_269827	2011-2014	1070	344347	269827	40890	40891	1	2011	12	Gff	0	1	0	1	1	1	0
AR_03	344437_269867	2011-2014	1071	344437	269867	40890	40891	1	2011	12	Gff	0	0	0	0	0	1	29.943811416626
AR_06	341786_267172	2011-2014	1072	341786	267172	40890	40891	1	2011	12	Gff	0	1	0	1	1	1	0
AR_05	341769_267249	2011-2014	1073	341769	267249	40890	40891	1	2011	12	Gff	0	0	0	0	0	1	0
AR_07	338287_265600	2011-2014	1074	338287	265600	40890	40891	1	2011	12	Gff	1	2	0	3	1	1	0
AR_08	338218_265503	2011-2014	1075	338218	265503	40890	40891	1	2011	12	Gff	0	3	0	3	1	1	89.831428527832
AY01'	359924_272043	2011-2014	1076	359924	272043	40890	40891	1	2011	12	Gff	5	11	0	16	1	1	29.943811416626
AY02'	359863_271955	2011-2014	1077	359863	271955	40890	40891	1	2011	12	Gff	2	7	0	9	1	1	59.887622833252
AY03'	360033_271550	2011-2014	1078	360033	271550	40890	40891	1	2011	12	Gff	1	3	0	4	1	1	42.3469429016113
AY04'	360024_271339	2011-2014	1079	360024	271339	40890	40891	1	2011	12	Gff	0	0	0	0	0	1	59.887622833252
AY_05	362817_268809	2011-2014	1080	362817	268809	40890	40891	1	2011	12	Gff	0	0	0	0	0	1	29.943811416626
AY_06	362863_268701	2011-2014	1081	362863	268701	40890	40891	1	2011	12	Gff	0	1	0	1	1	1	29.943811416626
AY_07	363761_266260	2011-2014	1082	363761	266260	40890	40891	1	2011	12	Gff	0	0	0	0	0	1	29.943811416626
AY_08	363787_266148	2011-2014	1083	363787	266148	40890	40891	1	2011	12	Gff	0	0	0	0	0	1	0
AY09'	364695_265575	2011-2014	1084	364695	265575	40890	40891	1	2011	12	Gff	0	0	0	0	0	1	1023.36010742188
AY10'	364788_265561	2011-2014	1085	364788	265561	40890	40891	1	2011	12	Gff	1	2	0	3	1	1	1117.99145507812
KU01'	363382_290229	2011-2014	1086	363382	290229	40890	40891	1	2011	12	Gff	3	0	0	3	1	1	2889.84936523438
KU02'	363310_290163	2011-2014	1087	363310	290163	40890	40891	1	2011	12	Gff	9	5	0	14	1	1	2842.29711914062
KU_03	363096_288705	2011-2014	1088	363096	288705	40890	40891	1	2011	12	Gff	1	2	0	3	1	1	1539.99719238281
KU_04	363139_288601	2011-2014	1089	363139	288601	40890	40891	1	2011	12	Gff	2	1	0	3	1	1	1406.08435058594
KU_05	361784_284187	2011-2014	1090	361784	284187	40890	40891	1	2011	12	Gff	2	2	0	4	1	1	59.887622833252
KU_06	361714_284129	2011-2014	1091	361714	284129	40890	40891	1	2011	12	Gff	2	5	0	7	1	1	133.912796020508
KU07'	363180_280797	2011-2014	1092	363180	280797	40890	40891	1	2011	12	Gff	1	0	0	1	1	1	0
KU08'	363309_280702	2011-2014	1093	363309	280702	40890	40891	1	2011	12	Gff	0	0	0	0	0	1	0
KU09'	363272_280394	2011-2014	1094	363272	280394	40890	40891	1	2011	12	Gff	0	6	0	6	1	1	59.887622833252
KU10'	363280_280217	2011-2014	1095	363280	280217	40890	40891	1	2011	12	Gff	1	2	0	3	1	1	29.943811416626
KO_04	383593_280641	2011-2014	1096	383593	280641	40890	40891	1	2011	12	Gff	0	0	0	0	0	0	18750.900390625
KO_03	383612_280748	2011-2014	1097	383612	280748	40890	40891	1	2011	12	Gff	0	1	0	1	1	0	18711.6484375
KO_05	382928_277513	2011-2014	1098	382928	277513	40890	40891	1	2011	12	Gff	0	0	0	0	0	0	19390.669921875
KO_07	382295_276399	2011-2014	1099	382295	276399	40890	40891	1	2011	12	Gff	1	0	0	1	1	0	19413.037109375
KO_06	382978_277382	2011-2014	1100	382978	277382	40890	40891	1	2011	12	Gff	0	0	0	0	0	0	19500.87109375
KO_02	383224_283612	2011-2014	1104	383224	283612	40890	40891	1	2011	12	Gff	0	0	0	0	0	0	17601.587890625
KO_10	381688_274256	2011-2014	1105	381688	274256	40890	40891	1	2011	12	Gff	1	1	0	2	1	0	19383.802734375
AR_04	344347_269827	2011-2014	1106	344347	269827	40896	40897	1	2011	12	Gff	0	3	0	3	1	1	0
AR_03	344437_269867	2011-2014	1107	344437	269867	40896	40897	1	2011	12	Gff	0	0	0	0	0	1	29.943811416626
AR_06	341786_267172	2011-2014	1108	341786	267172	40896	40897	1	2011	12	Gff	0	0	0	0	0	1	0
AR_05	341769_267249	2011-2014	1109	341769	267249	40896	40897	1	2011	12	Gff	2	2	0	4	1	1	0
AR_07	338287_265600	2011-2014	1110	338287	265600	40896	40897	1	2011	12	Gff	2	8	0	10	1	1	0
AR_08	338218_265503	2011-2014	1111	338218	265503	40896	40897	1	2011	12	Gff	1	3	0	4	1	1	89.831428527832
AI09'	353392_278103	2011-2014	1112	353392	278103	40896	40897	1	2011	12	Gff	0	2	0	2	1	1	0
AI10'	353320_278014	2011-2014	1113	353320	278014	40896	40897	1	2011	12	Gff	0	1	0	1	1	1	59.887622833252
AI07'	353092_278377	2011-2014	1114	353092	278377	40896	40897	1	2011	12	Gff	1	1	0	2	1	1	123.461494445801
AI08'	353220_278360	2011-2014	1115	353220	278360	40896	40897	1	2011	12	Gff	0	0	0	0	0	1	29.943811416626
AI05'	354109_280956	2011-2014	1116	354109	280956	40896	40897	1	2011	12	Gff	0	0	0	0	0	1	29.943811416626
AI06'	354053_280843	2011-2014	1117	354053	280843	40896	40897	1	2011	12	Gff	0	0	0	0	0	1	89.831428527832
AI03'	354137_283395	2011-2014	1118	354137	283395	40896	40897	1	2011	12	Gff	0	0	0	0	0	1	0
AI04'	354085_283275	2011-2014	1119	354085	283275	40896	40897	1	2011	12	Gff	0	0	0	0	0	1	59.887622833252
AR_04	344347_269827	2011-2014	1121	344347	269827	40897	40898	1	2011	12	Gff	1	1	0	2	1	1	0
AR_03	344437_269867	2011-2014	1122	344437	269867	40897	40898	1	2011	12	Gff	0	2	0	2	1	1	29.943811416626
AR_06	341786_267172	2011-2014	1123	341786	267172	40897	40898	1	2011	12	Gff	1	3	0	4	1	1	0
AR_05	341769_267249	2011-2014	1124	341769	267249	40897	40898	1	2011	12	Gff	0	1	0	1	1	1	0
AR_07	338287_265600	2011-2014	1125	338287	265600	40897	40898	1	2011	12	Gff	4	7	0	11	1	1	0
AR_08	338218_265503	2011-2014	1126	338218	265503	40897	40898	1	2011	12	Gff	1	3	0	4	1	1	89.831428527832
IN01'	348566_268550	2011-2014	1127	348566	268550	40897	40898	1	2011	12	Gff	1	14	0	15	1	1	1201.11645507812
IN02'	348620_268447	2011-2014	1128	348620	268447	40897	40898	1	2011	12	Gff	4	6	0	10	1	1	1109.53845214844
IN_03	348645_267309	2011-2014	1129	348645	267309	40897	40898	1	2011	12	Gff	3	5	0	8	1	1	29.943811416626
IN_04	348631_267180	2011-2014	1130	348631	267180	40897	40898	1	2011	12	Gff	0	0	0	0	0	1	59.887622833252
IN_05	350144_265000	2011-2014	1131	350144	265000	40897	40898	1	2011	12	Gff	2	5	0	7	1	1	29.943811416626
IN_06	350241_264938	2011-2014	1132	350241	264938	40897	40898	1	2011	12	Gff	4	7	0	11	1	1	0
IN_07	352517_259577	2011-2014	1133	352517	259577	40897	40898	1	2011	12	Gff	0	0	0	0	0	1	0
IN_08	352544_259517	2011-2014	1134	352544	259517	40897	40898	1	2011	12	Gff	0	0	0	0	0	1	29.943811416626
IN_09	353431_258983	2011-2014	1135	353431	258983	40897	40898	1	2011	12	Gff	0	0	0	0	0	1	884.737060546875
IN_10	353502_258935	2011-2014	1136	353502	258935	40897	40898	1	2011	12	Gff	1	2	0	3	1	1	979.029846191406
AI_03	354137_283395	2011-2014	1137	354137	283395	40897	40898	1	2011	12	Gff	0	0	0	0	0	1	0
AI_04	354085_283275	2011-2014	1138	354085	283275	40897	40898	1	2011	12	Gff	1	0	0	1	1	1	59.887622833252
AI05'	354109_280956	2011-2014	1140	354109	280956	40897	40898	1	2011	12	Gff	0	0	0	0	0	1	29.943811416626
AI06'	354053_280843	2011-2014	1141	354053	280843	40897	40898	1	2011	12	Gff	0	0	0	0	0	1	89.831428527832
AI07'	353092_278377	2011-2014	1142	353092	278377	40897	40898	1	2011	12	Gff	0	1	0	1	1	1	123.461494445801
AI08'	353220_278360	2011-2014	1143	353220	278360	40897	40898	1	2011	12	Gff	0	0	0	0	0	1	29.943811416626
AI09'	353392_278103	2011-2014	1144	353392	278103	40897	40898	1	2011	12	Gff	0	0	0	0	0	1	0
AI10'	353320_278014	2011-2014	1145	353320	278014	40897	40898	1	2011	12	Gff	1	1	0	2	1	1	59.887622833252
IN01'	348566_268550	2011-2014	1146	348566	268550	40898	40899	1	2011	12	Gff	4	9	0	13	1	1	1201.11645507812
IN02'	348620_268447	2011-2014	1147	348620	268447	40898	40899	1	2011	12	Gff	3	4	0	7	1	1	1109.53845214844
IN_03	348645_267309	2011-2014	1148	348645	267309	40898	40899	1	2011	12	Gff	3	5	0	8	1	1	29.943811416626
IN_04	348631_267180	2011-2014	1149	348631	267180	40898	40899	1	2011	12	Gff	0	0	0	0	0	1	59.887622833252
IN_05	350144_265000	2011-2014	1150	350144	265000	40898	40899	1	2011	12	Gff	2	14	0	16	1	1	29.943811416626
IN_06	350241_264938	2011-2014	1151	350241	264938	40898	40899	1	2011	12	Gff	3	8	0	11	1	1	0
IN_07	352517_259577	2011-2014	1152	352517	259577	40898	40899	1	2011	12	Gff	0	0	0	0	0	1	0
IN_08	352544_259517	2011-2014	1153	352544	259517	40898	40899	1	2011	12	Gff	0	0	0	0	0	1	29.943811416626
IN_09	353431_258983	2011-2014	1154	353431	258983	40898	40899	1	2011	12	Gff	0	0	0	0	0	1	884.737060546875
IN_10	353502_258935	2011-2014	1155	353502	258935	40898	40899	1	2011	12	Gff	0	0	0	0	0	1	979.029846191406
KO_04	383593_280641	2011-2014	1156	383593	280641	40898	40899	1	2011	12	Gff	0	0	0	0	0	0	18750.900390625
KO_03	383612_280748	2011-2014	1157	383612	280748	40898	40899	1	2011	12	Gff	0	0	0	0	0	0	18711.6484375
KO_05	382928_277513	2011-2014	1158	382928	277513	40898	40899	1	2011	12	Gff	0	1	0	1	1	0	19390.669921875
KO_07	382295_276399	2011-2014	1159	382295	276399	40898	40899	1	2011	12	Gff	0	0	0	0	0	0	19413.037109375
KO_06	382978_277382	2011-2014	1160	382978	277382	40898	40899	1	2011	12	Gff	1	1	0	2	1	0	19500.87109375
KO_02	383224_283612	2011-2014	1163	383224	283612	40898	40899	1	2011	12	Gff	0	3	0	3	1	0	17601.587890625
KO_10	381688_274256	2011-2014	1164	381688	274256	40898	40899	1	2011	12	Gff	0	1	0	1	1	0	19383.802734375
KO_04	383593_280641	2011-2014	1165	383593	280641	40899	40900	1	2011	12	Gff	0	0	0	0	0	0	18750.900390625
KO_03	383612_280748	2011-2014	1166	383612	280748	40899	40900	1	2011	12	Gff	0	0	0	0	0	0	18711.6484375
KO_05	382928_277513	2011-2014	1167	382928	277513	40899	40900	1	2011	12	Gff	1	0	0	1	1	0	19390.669921875
KO_07	382295_276399	2011-2014	1168	382295	276399	40899	40900	1	2011	12	Gff	0	0	0	0	0	0	19413.037109375
KO_06	382978_277382	2011-2014	1169	382978	277382	40899	40900	1	2011	12	Gff	0	2	0	2	1	0	19500.87109375
KO_02	383224_283612	2011-2014	1173	383224	283612	40899	40900	1	2011	12	Gff	0	1	0	1	1	0	17601.587890625
KO_10	381688_274256	2011-2014	1174	381688	274256	40899	40900	1	2011	12	Gff	0	0	0	0	0	0	19383.802734375
KU_04	363590_287532	2011-2014	1175	363590	287532	40904	40905	1	2011	12	Gff	0	1	0	1	1	1	267.825592041016
KU_03	363590_287650	2011-2014	1176	363590	287650	40904	40905	1	2011	12	Gff	0	0	0	0	0	1	375.194885253906
KU_05	361784_284187	2011-2014	1177	361784	284187	40904	40905	1	2011	12	Gff	1	1	0	2	1	1	59.887622833252
KU_07	363180_280797	2011-2014	1178	363180	280797	40904	40905	1	2011	12	Gff	0	0	0	0	0	1	0
KU_06	361714_284129	2011-2014	1179	361714	284129	40904	40905	1	2011	12	Gff	2	4	0	6	1	1	133.912796020508
KU_02	363310_290163	2011-2014	1183	363310	290163	40904	40905	1	2011	12	Gff	2	4	0	6	1	1	2842.29711914062
KU10'	363280_280217	2011-2014	1184	363280	280217	40904	40905	1	2011	12	Gff	2	2	0	4	1	1	29.943811416626
KU01'	363382_290229	2011-2014	1185	363382	290229	40905	40906	1	2011	12	Gff	0	0	0	0	0	1	2889.84936523438
KU02'	363310_290163	2011-2014	1186	363310	290163	40905	40906	1	2011	12	Gff	1	2	0	3	1	1	2842.29711914062
KU_03	363096_288705	2011-2014	1187	363096	288705	40905	40906	1	2011	12	Gff	0	1	0	1	1	1	1539.99719238281
KU_04	363139_288601	2011-2014	1188	363139	288601	40905	40906	1	2011	12	Gff	1	1	0	2	1	1	1406.08435058594
KU_05	361784_284187	2011-2014	1189	361784	284187	40905	40906	1	2011	12	Gff	0	1	0	1	1	1	59.887622833252
KU_06	361714_284129	2011-2014	1190	361714	284129	40905	40906	1	2011	12	Gff	2	3	0	5	1	1	133.912796020508
KU07'	363180_280797	2011-2014	1191	363180	280797	40905	40906	1	2011	12	Gff	0	0	0	0	0	1	0
KU08'	363309_280702	2011-2014	1192	363309	280702	40905	40906	1	2011	12	Gff	0	0	0	0	0	1	0
KU09'	363272_280394	2011-2014	1193	363272	280394	40905	40906	1	2011	12	Gff	1	4	0	5	1	1	59.887622833252
KU10'	363280_280217	2011-2014	1194	363280	280217	40905	40906	1	2011	12	Gff	0	3	0	3	1	1	29.943811416626
AI_03	354137_283395	2011-2014	1195	354137	283395	40910	40911	1	2012	1	Gff	0	0	0	0	0	1	0
AI_04	354085_283275	2011-2014	1196	354085	283275	40910	40911	1	2012	1	Gff	0	1	0	1	1	1	59.887622833252
AI05'	354109_280956	2011-2014	1198	354109	280956	40910	40911	1	2012	1	Gff	0	0	0	0	0	1	29.943811416626
AI06'	354053_280843	2011-2014	1199	354053	280843	40910	40911	1	2012	1	Gff	0	0	0	0	0	1	89.831428527832
AI07'	353092_278377	2011-2014	1200	353092	278377	40910	40911	1	2012	1	Gff	1	1	0	2	1	1	123.461494445801
AI08'	353220_278360	2011-2014	1201	353220	278360	40910	40911	1	2012	1	Gff	0	0	0	0	0	1	29.943811416626
AI09'	353392_278103	2011-2014	1202	353392	278103	40910	40911	1	2012	1	Gff	0	0	0	0	0	1	0
AI10'	353320_278014	2011-2014	1203	353320	278014	40910	40911	1	2012	1	Gff	0	1	0	1	1	1	59.887622833252
AY01'	359924_272043	2011-2014	1204	359924	272043	40910	40911	1	2012	1	Gff	7	9	0	16	1	1	29.943811416626
AY02'	359863_271955	2011-2014	1205	359863	271955	40910	40911	1	2012	1	Gff	5	8	0	13	1	1	59.887622833252
AY03'	360033_271550	2011-2014	1206	360033	271550	40910	40911	1	2012	1	Gff	2	4	0	6	1	1	42.3469429016113
AY04'	360024_271339	2011-2014	1207	360024	271339	40910	40911	1	2012	1	Gff	0	5	0	5	1	1	59.887622833252
AY_05	362817_268809	2011-2014	1208	362817	268809	40910	40911	1	2012	1	Gff	0	3	0	3	1	1	29.943811416626
AY_06	362863_268701	2011-2014	1209	362863	268701	40910	40911	1	2012	1	Gff	1	4	0	5	1	1	29.943811416626
AY_07	363761_266260	2011-2014	1210	363761	266260	40910	40911	1	2012	1	Gff	0	0	0	0	0	1	29.943811416626
AY_08	363787_266148	2011-2014	1211	363787	266148	40910	40911	1	2012	1	Gff	0	0	0	0	0	1	0
AY09'	364695_265575	2011-2014	1212	364695	265575	40910	40911	1	2012	1	Gff	0	0	0	0	0	1	1023.36010742188
AY10'	364788_265561	2011-2014	1213	364788	265561	40910	40911	1	2012	1	Gff	0	0	0	0	0	1	1117.99145507812
AR_04	344347_269827	2011-2014	1214	344347	269827	40910	40911	1	2012	1	Gff	4	6	0	10	1	1	0
AR_03	344437_269867	2011-2014	1215	344437	269867	40910	40911	1	2012	1	Gff	2	4	0	6	1	1	29.943811416626
AR_06	341786_267172	2011-2014	1216	341786	267172	40910	40911	1	2012	1	Gff	4	2	0	6	1	1	0
AR_05	341769_267249	2011-2014	1217	341769	267249	40910	40911	1	2012	1	Gff	6	2	0	8	1	1	0
AR_07	338287_265600	2011-2014	1218	338287	265600	40910	40911	1	2012	1	Gff	2	2	0	4	1	1	0
AR_08	338218_265503	2011-2014	1219	338218	265503	40910	40911	1	2012	1	Gff	4	4	0	8	1	1	89.831428527832
KO_10	381688_274256	2011-2014	1220	381688	274256	40910	40911	1	2012	1	Gff	0	0	0	0	0	0	19383.802734375
KO_04	383593_280641	2011-2014	1221	383593	280641	40910	40911	1	2012	1	Gff	0	1	0	1	1	0	18750.900390625
KO_03	383612_280748	2011-2014	1222	383612	280748	40910	40911	1	2012	1	Gff	0	1	0	1	1	0	18711.6484375
KO_05	382928_277513	2011-2014	1223	382928	277513	40910	40911	1	2012	1	Gff	0	0	0	0	0	0	19390.669921875
KO_07	382295_276399	2011-2014	1224	382295	276399	40910	40911	1	2012	1	Gff	0	1	0	1	1	0	19413.037109375
KO_06	382978_277382	2011-2014	1225	382978	277382	40910	40911	1	2012	1	Gff	0	0	0	0	0	0	19500.87109375
AI_03	354137_283395	2011-2014	1228	354137	283395	40911	40912	1	2012	1	Gff	0	0	0	0	0	1	0
AI_04	354085_283275	2011-2014	1229	354085	283275	40911	40912	1	2012	1	Gff	0	0	0	0	0	1	59.887622833252
AI05'	354109_280956	2011-2014	1230	354109	280956	40911	40912	1	2012	1	Gff	0	0	0	0	0	1	29.943811416626
AI06'	354053_280843	2011-2014	1231	354053	280843	40911	40912	1	2012	1	Gff	0	0	0	0	0	1	89.831428527832
AI07'	353092_278377	2011-2014	1232	353092	278377	40911	40912	1	2012	1	Gff	0	1	0	1	1	1	123.461494445801
AI08'	353220_278360	2011-2014	1233	353220	278360	40911	40912	1	2012	1	Gff	0	0	0	0	0	1	29.943811416626
AI09'	353392_278103	2011-2014	1234	353392	278103	40911	40912	1	2012	1	Gff	0	2	0	2	1	1	0
AI10'	353320_278014	2011-2014	1235	353320	278014	40911	40912	1	2012	1	Gff	0	0	0	0	0	1	59.887622833252
AY01'	359924_272043	2011-2014	1236	359924	272043	40911	40912	1	2012	1	Gff	2	4	0	6	1	1	29.943811416626
AY02'	359863_271955	2011-2014	1237	359863	271955	40911	40912	1	2012	1	Gff	3	8	0	11	1	1	59.887622833252
AY03'	360033_271550	2011-2014	1238	360033	271550	40911	40912	1	2012	1	Gff	0	3	0	3	1	1	42.3469429016113
AY04'	360024_271339	2011-2014	1239	360024	271339	40911	40912	1	2012	1	Gff	1	6	0	7	1	1	59.887622833252
AY_05	362817_268809	2011-2014	1240	362817	268809	40911	40912	1	2012	1	Gff	0	2	0	2	1	1	29.943811416626
AY_06	362863_268701	2011-2014	1241	362863	268701	40911	40912	1	2012	1	Gff	2	3	0	5	1	1	29.943811416626
AY_07	363761_266260	2011-2014	1242	363761	266260	40911	40912	1	2012	1	Gff	0	0	0	0	0	1	29.943811416626
AY_08	363787_266148	2011-2014	1243	363787	266148	40911	40912	1	2012	1	Gff	0	0	0	0	0	1	0
AY09'	364695_265575	2011-2014	1244	364695	265575	40911	40912	1	2012	1	Gff	0	0	0	0	0	1	1023.36010742188
AY10'	364788_265561	2011-2014	1245	364788	265561	40911	40912	1	2012	1	Gff	0	0	0	0	0	1	1117.99145507812
AR_04	344347_269827	2011-2014	1246	344347	269827	40911	40912	1	2012	1	Gff	0	2	0	2	1	1	0
AR_03	344437_269867	2011-2014	1247	344437	269867	40911	40912	1	2012	1	Gff	4	4	0	8	1	1	29.943811416626
AR_06	341786_267172	2011-2014	1248	341786	267172	40911	40912	1	2012	1	Gff	2	2	0	4	1	1	0
AR_05	341769_267249	2011-2014	1249	341769	267249	40911	40912	1	2012	1	Gff	0	2	0	2	1	1	0
AR_07	338287_265600	2011-2014	1250	338287	265600	40911	40912	1	2012	1	Gff	8	2	0	10	1	1	0
AR_08	338218_265503	2011-2014	1251	338218	265503	40911	40912	1	2012	1	Gff	0	0	0	0	0	1	89.831428527832
KO_10	381688_274256	2011-2014	1252	381688	274256	40911	40912	1	2012	1	Gff	0	0	0	0	0	0	19383.802734375
KO_04	383593_280641	2011-2014	1253	383593	280641	40911	40912	1	2012	1	Gff	0	0	0	0	0	0	18750.900390625
KO_03	383612_280748	2011-2014	1254	383612	280748	40911	40912	1	2012	1	Gff	2	0	0	2	1	0	18711.6484375
KO_05	382928_277513	2011-2014	1255	382928	277513	40911	40912	1	2012	1	Gff	1	0	0	1	1	0	19390.669921875
KO_07	382295_276399	2011-2014	1256	382295	276399	40911	40912	1	2012	1	Gff	0	1	0	1	1	0	19413.037109375
KO_06	382978_277382	2011-2014	1257	382978	277382	40911	40912	1	2012	1	Gff	0	2	0	2	1	0	19500.87109375
IN01'	348566_268550	2011-2014	1261	348566	268550	40917	40918	1	2012	1	Gff	2	3	0	5	1	1	1201.11645507812
IN02'	348620_268447	2011-2014	1262	348620	268447	40917	40918	1	2012	1	Gff	6	8	0	14	1	1	1109.53845214844
IN_03	348645_267309	2011-2014	1263	348645	267309	40917	40918	1	2012	1	Gff	0	4	0	4	1	1	29.943811416626
IN_04	348631_267180	2011-2014	1264	348631	267180	40917	40918	1	2012	1	Gff	1	2	0	3	1	1	59.887622833252
IN_05	350144_265000	2011-2014	1265	350144	265000	40917	40918	1	2012	1	Gff	1	3	0	4	1	1	29.943811416626
IN_06	350241_264938	2011-2014	1266	350241	264938	40917	40918	1	2012	1	Gff	0	2	0	2	1	1	0
IN_07	352517_259577	2011-2014	1267	352517	259577	40917	40918	1	2012	1	Gff	0	0	0	0	0	1	0
IN_08	352544_259517	2011-2014	1268	352544	259517	40917	40918	1	2012	1	Gff	0	0	0	0	0	1	29.943811416626
IN_09	353431_258983	2011-2014	1269	353431	258983	40917	40918	1	2012	1	Gff	0	0	0	0	0	1	884.737060546875
IN_10	353502_258935	2011-2014	1270	353502	258935	40917	40918	1	2012	1	Gff	0	0	0	0	0	1	979.029846191406
KU01'	363382_290229	2011-2014	1271	363382	290229	40917	40918	1	2012	1	Gff	0	0	0	0	0	1	2889.84936523438
KU02'	363310_290163	2011-2014	1272	363310	290163	40917	40918	1	2012	1	Gff	2	6	0	8	1	1	2842.29711914062
KU_03	363096_288705	2011-2014	1273	363096	288705	40917	40918	1	2012	1	Gff	1	0	0	1	1	1	1539.99719238281
KU_04	363139_288601	2011-2014	1274	363139	288601	40917	40918	1	2012	1	Gff	1	2	0	3	1	1	1406.08435058594
KU_05	361784_284187	2011-2014	1275	361784	284187	40917	40918	1	2012	1	Gff	0	1	0	1	1	1	59.887622833252
KU_06	361714_284129	2011-2014	1276	361714	284129	40917	40918	1	2012	1	Gff	0	0	0	0	0	1	133.912796020508
KU07'	363180_280797	2011-2014	1277	363180	280797	40917	40918	1	2012	1	Gff	1	2	0	3	1	1	0
KU08'	363309_280702	2011-2014	1278	363309	280702	40917	40918	1	2012	1	Gff	0	1	0	1	1	1	0
KU09'	363272_280394	2011-2014	1279	363272	280394	40917	40918	1	2012	1	Gff	1	2	0	3	1	1	59.887622833252
KU10'	363280_280217	2011-2014	1280	363280	280217	40917	40918	1	2012	1	Gff	2	4	0	6	1	1	29.943811416626
AR_03	344437_269867	2011-2014	1281	344437	269867	40917	40918	1	2012	1	Gff	1	1	0	2	1	1	29.943811416626
AR_04	344347_269827	2011-2014	1282	344347	269827	40917	40918	1	2012	1	Gff	5	10	0	15	1	1	0
AR_07	338287_265600	2011-2014	1283	338287	265600	40917	40918	1	2012	1	Gff	0	0	0	0	0	1	0
AR_08	338218_265503	2011-2014	1284	338218	265503	40917	40918	1	2012	1	Gff	0	0	0	0	0	1	89.831428527832
AR_09	335855_265851	2011-2014	1285	335855	265851	40917	40918	1	2012	1	Gff	0	0	0	0	0	1	2024.2548828125
AR_10	335795_265827	2011-2014	1286	335795	265827	40917	40918	1	2012	1	Gff	0	1	0	1	1	1	2079.96362304688
IN01'	348566_268550	2011-2014	1287	348566	268550	40918	40919	1	2012	1	Gff	4	5	0	9	1	1	1201.11645507812
IN02'	348620_268447	2011-2014	1288	348620	268447	40918	40919	1	2012	1	Gff	3	4	0	7	1	1	1109.53845214844
IN_03	348645_267309	2011-2014	1289	348645	267309	40918	40919	1	2012	1	Gff	0	5	0	5	1	1	29.943811416626
IN_04	348631_267180	2011-2014	1290	348631	267180	40918	40919	1	2012	1	Gff	1	2	0	3	1	1	59.887622833252
IN_05	350144_265000	2011-2014	1291	350144	265000	40918	40919	1	2012	1	Gff	0	2	0	2	1	1	29.943811416626
IN_06	350241_264938	2011-2014	1292	350241	264938	40918	40919	1	2012	1	Gff	0	0	0	0	0	1	0
IN_07	352517_259577	2011-2014	1293	352517	259577	40918	40919	1	2012	1	Gff	0	0	0	0	0	1	0
IN_08	352544_259517	2011-2014	1294	352544	259517	40918	40919	1	2012	1	Gff	0	0	0	0	0	1	29.943811416626
IN_09	353431_258983	2011-2014	1295	353431	258983	40918	40919	1	2012	1	Gff	0	0	0	0	0	1	884.737060546875
IN_10	353502_258935	2011-2014	1296	353502	258935	40918	40919	1	2012	1	Gff	0	0	0	0	0	1	979.029846191406
KU01'	363382_290229	2011-2014	1297	363382	290229	40918	40919	1	2012	1	Gff	0	1	0	1	1	1	2889.84936523438
KU02'	363310_290163	2011-2014	1298	363310	290163	40918	40919	1	2012	1	Gff	1	3	0	4	1	1	2842.29711914062
KU_03	363096_288705	2011-2014	1299	363096	288705	40918	40919	1	2012	1	Gff	1	2	0	3	1	1	1539.99719238281
KU_04	363139_288601	2011-2014	1300	363139	288601	40918	40919	1	2012	1	Gff	0	0	0	0	0	1	1406.08435058594
KU_05	361784_284187	2011-2014	1301	361784	284187	40918	40919	1	2012	1	Gff	0	1	0	1	1	1	59.887622833252
KU_06	361714_284129	2011-2014	1302	361714	284129	40918	40919	1	2012	1	Gff	0	2	0	2	1	1	133.912796020508
KU07'	363180_280797	2011-2014	1303	363180	280797	40918	40919	1	2012	1	Gff	0	0	0	0	0	1	0
KU08'	363309_280702	2011-2014	1304	363309	280702	40918	40919	1	2012	1	Gff	0	1	0	1	1	1	0
KU09'	363272_280394	2011-2014	1305	363272	280394	40918	40919	1	2012	1	Gff	1	1	0	2	1	1	59.887622833252
KU10'	363280_280217	2011-2014	1306	363280	280217	40918	40919	1	2012	1	Gff	1	2	0	3	1	1	29.943811416626
AR_03	344437_269867	2011-2014	1307	344437	269867	40918	40919	1	2012	1	Gff	1	3	0	4	1	1	29.943811416626
AR_04	344347_269827	2011-2014	1308	344347	269827	40918	40919	1	2012	1	Gff	4	6	0	10	1	1	0
AR_05	341769_267249	2011-2014	1309	341769	267249	40918	40919	1	2012	1	Gff	1	1	0	2	1	1	0
AR_06	341786_267172	2011-2014	1310	341786	267172	40918	40919	1	2012	1	Gff	0	2	0	2	1	1	0
AR_07	338287_265600	2011-2014	1311	338287	265600	40918	40919	1	2012	1	Gff	0	0	0	0	0	1	0
AR_08	338218_265503	2011-2014	1312	338218	265503	40918	40919	1	2012	1	Gff	0	0	0	0	0	1	89.831428527832
AR_09	335855_265851	2011-2014	1313	335855	265851	40918	40919	1	2012	1	Gff	0	2	0	2	1	1	2024.2548828125
AR_10	335795_265827	2011-2014	1314	335795	265827	40918	40919	1	2012	1	Gff	1	2	0	3	1	1	2079.96362304688
IN01'	348566_268550	2011-2014	1315	348566	268550	40919	40920	1	2012	1	Gff	4	9	0	13	1	1	1201.11645507812
IN02'	348620_268447	2011-2014	1316	348620	268447	40919	40920	1	2012	1	Gff	2	7	0	9	1	1	1109.53845214844
IN_03	348645_267309	2011-2014	1317	348645	267309	40919	40920	1	2012	1	Gff	4	3	0	7	1	1	29.943811416626
IN_04	348631_267180	2011-2014	1318	348631	267180	40919	40920	1	2012	1	Gff	0	3	0	3	1	1	59.887622833252
IN_05	350144_265000	2011-2014	1319	350144	265000	40919	40920	1	2012	1	Gff	0	0	0	0	0	1	29.943811416626
IN_06	350241_264938	2011-2014	1320	350241	264938	40919	40920	1	2012	1	Gff	0	3	0	3	1	1	0
IN_07	352517_259577	2011-2014	1321	352517	259577	40919	40920	1	2012	1	Gff	0	0	0	0	0	1	0
IN_08	352544_259517	2011-2014	1322	352544	259517	40919	40920	1	2012	1	Gff	0	0	0	0	0	1	29.943811416626
IN_09	353431_258983	2011-2014	1323	353431	258983	40919	40920	1	2012	1	Gff	0	0	0	0	0	1	884.737060546875
IN_10	353502_258935	2011-2014	1324	353502	258935	40919	40920	1	2012	1	Gff	0	0	0	0	0	1	979.029846191406
KU01'	363382_290229	2011-2014	1325	363382	290229	40919	40920	1	2012	1	Gff	7	9	0	16	1	1	2889.84936523438
KU02'	363310_290163	2011-2014	1326	363310	290163	40919	40920	1	2012	1	Gff	3	6	0	9	1	1	2842.29711914062
KU_03	363096_288705	2011-2014	1327	363096	288705	40919	40920	1	2012	1	Gff	1	2	0	3	1	1	1539.99719238281
KU_04	363139_288601	2011-2014	1328	363139	288601	40919	40920	1	2012	1	Gff	1	0	0	1	1	1	1406.08435058594
KU_05	361784_284187	2011-2014	1329	361784	284187	40919	40920	1	2012	1	Gff	0	0	0	0	0	1	59.887622833252
KU_06	361714_284129	2011-2014	1330	361714	284129	40919	40920	1	2012	1	Gff	8	13	0	21	1	1	133.912796020508
KU07'	363180_280797	2011-2014	1331	363180	280797	40919	40920	1	2012	1	Gff	0	1	0	1	1	1	0
KU08'	363309_280702	2011-2014	1332	363309	280702	40919	40920	1	2012	1	Gff	1	2	0	3	1	1	0
KU09'	363272_280394	2011-2014	1333	363272	280394	40919	40920	1	2012	1	Gff	0	0	0	0	0	1	59.887622833252
KU10'	363280_280217	2011-2014	1334	363280	280217	40919	40920	1	2012	1	Gff	0	0	0	0	0	1	29.943811416626
ORUBRIDGE1	361484_283644	2011-2014	1335	361484	283644	40919	40920	1	2012	1	Gff	0	0	0	0	0	1	94.6906433105469
AR_01	345612_270941	2011-2014	1336	345612	270941	40919	40920	1	2012	1	Gff	13	14	0	27	1	1	1101.0205078125
AR_02	345565_270906	2011-2014	1337	345565	270906	40919	40920	1	2012	1	Gff	8	9	0	17	1	1	1037.71618652344
AR_03	344437_269867	2011-2014	1338	344437	269867	40919	40920	1	2012	1	Gff	4	4	0	8	1	1	29.943811416626
AR_04	344347_269827	2011-2014	1339	344347	269827	40919	40920	1	2012	1	Gff	0	0	0	0	0	1	0
AR_05	341769_267249	2011-2014	1340	341769	267249	40919	40920	1	2012	1	Gff	3	1	0	4	1	1	0
AR_06	341786_267172	2011-2014	1341	341786	267172	40919	40920	1	2012	1	Gff	1	2	0	3	1	1	0
AR_07	338287_265600	2011-2014	1342	338287	265600	40919	40920	1	2012	1	Gff	1	0	0	1	1	1	0
AR_08	338218_265503	2011-2014	1343	338218	265503	40919	40920	1	2012	1	Gff	0	4	0	4	1	1	89.831428527832
AR_09	335855_265851	2011-2014	1344	335855	265851	40919	40920	1	2012	1	Gff	0	0	0	0	0	1	2024.2548828125
AR_10	335795_265827	2011-2014	1345	335795	265827	40919	40920	1	2012	1	Gff	1	1	0	2	1	1	2079.96362304688
KO_10	381688_274256	2011-2014	1346	381688	274256	40920	40921	1	2012	1	Gff	0	0	0	0	0	0	19383.802734375
KO_09	381529_274228	2011-2014	1347	381529	274228	40920	40921	1	2012	1	Gff	0	0	0	0	0	0	19233.580078125
KO_03	383612_280748	2011-2014	1348	383612	280748	40920	40921	1	2012	1	Gff	4	3	0	7	1	0	18711.6484375
KO_05	382928_277513	2011-2014	1349	382928	277513	40920	40921	1	2012	1	Gff	0	2	0	2	1	0	19390.669921875
KO_07	382295_276399	2011-2014	1350	382295	276399	40920	40921	1	2012	1	Gff	3	5	0	8	1	0	19413.037109375
KO_06	382978_277382	2011-2014	1351	382978	277382	40920	40921	1	2012	1	Gff	1	1	0	2	1	0	19500.87109375
KO_04	383593_280641	2011-2014	1353	383593	280641	40920	40921	1	2012	1	Gff	3	0	0	3	1	0	18750.900390625
KO_01	383225_283736	2011-2014	1355	383225	283736	40920	40921	1	2012	1	Gff	0	0	0	0	0	0	17609.66015625
KO_10	381688_274256	2011-2014	1356	381688	274256	40921	40922	1	2012	1	Gff	0	0	0	0	0	0	19383.802734375
KO_09	381529_274228	2011-2014	1357	381529	274228	40921	40922	1	2012	1	Gff	0	0	0	0	0	0	19233.580078125
KO_03	383612_280748	2011-2014	1358	383612	280748	40921	40922	1	2012	1	Gff	0	2	0	2	1	0	18711.6484375
KO_05	382928_277513	2011-2014	1359	382928	277513	40921	40922	1	2012	1	Gff	5	2	0	7	1	0	19390.669921875
KO_07	382295_276399	2011-2014	1360	382295	276399	40921	40922	1	2012	1	Gff	1	0	0	1	1	0	19413.037109375
KO_06	382978_277382	2011-2014	1361	382978	277382	40921	40922	1	2012	1	Gff	0	0	0	0	0	0	19500.87109375
KO_04	383593_280641	2011-2014	1363	383593	280641	40921	40922	1	2012	1	Gff	0	1	0	1	1	0	18750.900390625
KO_01	383225_283736	2011-2014	1364	383225	283736	40921	40922	1	2012	1	Gff	0	0	0	0	0	0	17609.66015625
AI_03	354137_283395	2011-2014	1365	354137	283395	40924	40925	1	2012	1	Gff	0	0	0	0	0	1	0
AI_04	354085_283275	2011-2014	1366	354085	283275	40924	40925	1	2012	1	Gff	0	1	0	1	1	1	59.887622833252
AI05'	354109_280956	2011-2014	1368	354109	280956	40924	40925	1	2012	1	Gff	0	0	0	0	0	1	29.943811416626
AI06'	354053_280843	2011-2014	1369	354053	280843	40924	40925	1	2012	1	Gff	0	0	0	0	0	1	89.831428527832
AI07'	353092_278377	2011-2014	1370	353092	278377	40924	40925	1	2012	1	Gff	0	0	0	0	0	1	123.461494445801
AI08'	353220_278360	2011-2014	1371	353220	278360	40924	40925	1	2012	1	Gff	0	0	0	0	0	1	29.943811416626
AI09'	353392_278103	2011-2014	1372	353392	278103	40924	40925	1	2012	1	Gff	0	1	0	1	1	1	0
AI10'	353320_278014	2011-2014	1373	353320	278014	40924	40925	1	2012	1	Gff	0	1	0	1	1	1	59.887622833252
AR_01	345612_270941	2011-2014	1374	345612	270941	40924	40925	1	2012	1	Gff	13	14	0	27	1	1	1101.0205078125
AR_02	345565_270906	2011-2014	1375	345565	270906	40924	40925	1	2012	1	Gff	8	9	0	17	1	1	1037.71618652344
AR_03	344437_269867	2011-2014	1376	344437	269867	40924	40925	1	2012	1	Gff	4	4	0	8	1	1	29.943811416626
AR_04	344347_269827	2011-2014	1377	344347	269827	40924	40925	1	2012	1	Gff	0	0	0	0	0	1	0
AR_05	341769_267249	2011-2014	1378	341769	267249	40924	40925	1	2012	1	Gff	3	1	0	4	1	1	0
AR_06	341786_267172	2011-2014	1379	341786	267172	40924	40925	1	2012	1	Gff	1	2	0	3	1	1	0
AR_07	338287_265600	2011-2014	1380	338287	265600	40924	40925	1	2012	1	Gff	1	0	0	1	1	1	0
AR_08	338218_265503	2011-2014	1381	338218	265503	40924	40925	1	2012	1	Gff	0	4	0	4	1	1	89.831428527832
AR_09	335855_265851	2011-2014	1382	335855	265851	40924	40925	1	2012	1	Gff	0	0	0	0	0	1	2024.2548828125
AR_10	335795_265827	2011-2014	1383	335795	265827	40924	40925	1	2012	1	Gff	1	1	0	2	1	1	2079.96362304688
AY01'	359924_272043	2011-2014	1384	359924	272043	40924	40925	1	2012	1	Gff	3	8	0	11	1	1	29.943811416626
AY02'	359863_271955	2011-2014	1385	359863	271955	40924	40925	1	2012	1	Gff	4	3	0	7	1	1	59.887622833252
AY03'	360033_271550	2011-2014	1386	360033	271550	40924	40925	1	2012	1	Gff	0	2	0	2	1	1	42.3469429016113
AY04'	360024_271339	2011-2014	1387	360024	271339	40924	40925	1	2012	1	Gff	1	3	0	4	1	1	59.887622833252
AY_05	362817_268809	2011-2014	1388	362817	268809	40924	40925	1	2012	1	Gff	0	3	0	3	1	1	29.943811416626
AY_06	362863_268701	2011-2014	1389	362863	268701	40924	40925	1	2012	1	Gff	1	5	0	6	1	1	29.943811416626
AY_07	363761_266260	2011-2014	1390	363761	266260	40924	40925	1	2012	1	Gff	0	0	0	0	0	1	29.943811416626
AY_08	363787_266148	2011-2014	1391	363787	266148	40924	40925	1	2012	1	Gff	0	0	0	0	0	1	0
AY09'	364695_265575	2011-2014	1392	364695	265575	40924	40925	1	2012	1	Gff	0	0	0	0	0	1	1023.36010742188
AY10'	364788_265561	2011-2014	1393	364788	265561	40924	40925	1	2012	1	Gff	0	0	0	0	0	1	1117.99145507812
AR_01	345612_270941	2011-2014	1394	345612	270941	40925	40926	1	2012	1	Gff	2	6	0	8	1	1	1101.0205078125
AR_02	345565_270906	2011-2014	1395	345565	270906	40925	40926	1	2012	1	Gff	6	13	0	19	1	1	1037.71618652344
AR_03	344437_269867	2011-2014	1396	344437	269867	40925	40926	1	2012	1	Gff	1	5	0	6	1	1	29.943811416626
AR_04	344347_269827	2011-2014	1397	344347	269827	40925	40926	1	2012	1	Gff	0	0	0	0	0	1	0
AR_05	341769_267249	2011-2014	1398	341769	267249	40925	40926	1	2012	1	Gff	2	3	0	5	1	1	0
AR_06	341786_267172	2011-2014	1399	341786	267172	40925	40926	1	2012	1	Gff	0	3	0	3	1	1	0
AR_07	338287_265600	2011-2014	1400	338287	265600	40925	40926	1	2012	1	Gff	0	0	0	0	0	1	0
AR_08	338218_265503	2011-2014	1401	338218	265503	40925	40926	1	2012	1	Gff	4	2	0	6	1	1	89.831428527832
AR_09	335855_265851	2011-2014	1402	335855	265851	40925	40926	1	2012	1	Gff	0	0	0	0	0	1	2024.2548828125
AR_10	335795_265827	2011-2014	1403	335795	265827	40925	40926	1	2012	1	Gff	0	2	0	2	1	1	2079.96362304688
AY01'	359924_272043	2011-2014	1404	359924	272043	40925	40926	1	2012	1	Gff	3	9	0	12	1	1	29.943811416626
AY02'	359863_271955	2011-2014	1405	359863	271955	40925	40926	1	2012	1	Gff	2	5	0	7	1	1	59.887622833252
AY03'	360033_271550	2011-2014	1406	360033	271550	40925	40926	1	2012	1	Gff	0	0	0	0	0	1	42.3469429016113
AY04'	360024_271339	2011-2014	1407	360024	271339	40925	40926	1	2012	1	Gff	0	0	0	0	0	1	59.887622833252
AY_05	362817_268809	2011-2014	1408	362817	268809	40925	40926	1	2012	1	Gff	0	0	0	0	0	1	29.943811416626
AY_06	362863_268701	2011-2014	1409	362863	268701	40925	40926	1	2012	1	Gff	2	1	0	3	1	1	29.943811416626
AY_07	363761_266260	2011-2014	1410	363761	266260	40925	40926	1	2012	1	Gff	0	0	0	0	0	1	29.943811416626
AY_08	363787_266148	2011-2014	1411	363787	266148	40925	40926	1	2012	1	Gff	0	0	0	0	0	1	0
AY09'	364695_265575	2011-2014	1412	364695	265575	40925	40926	1	2012	1	Gff	0	0	0	0	0	1	1023.36010742188
AY10'	364788_265561	2011-2014	1413	364788	265561	40925	40926	1	2012	1	Gff	0	0	0	0	0	1	1117.99145507812
KO_10	381688_274256	2011-2014	1414	381688	274256	40926	40927	1	2012	1	Gff	1	0	0	1	1	0	19383.802734375
KO_09	381529_274228	2011-2014	1415	381529	274228	40926	40927	1	2012	1	Gff	0	1	0	1	1	0	19233.580078125
KO_03	383612_280748	2011-2014	1416	383612	280748	40926	40927	1	2012	1	Gff	5	3	0	8	1	0	18711.6484375
KO_05	382928_277513	2011-2014	1417	382928	277513	40926	40927	1	2012	1	Gff	0	1	0	1	1	0	19390.669921875
KO_07	382295_276399	2011-2014	1418	382295	276399	40926	40927	1	2012	1	Gff	4	7	0	11	1	0	19413.037109375
KO_06	382978_277382	2011-2014	1419	382978	277382	40926	40927	1	2012	1	Gff	3	2	0	5	1	0	19500.87109375
KO_04	383593_280641	2011-2014	1421	383593	280641	40926	40927	1	2012	1	Gff	0	4	0	4	1	0	18750.900390625
KO_01	383225_283736	2011-2014	1423	383225	283736	40926	40927	1	2012	1	Gff	0	3	0	3	1	0	17609.66015625
AI_03	354137_283395	2011-2014	1424	354137	283395	40925	40927	2	2012	1	Gff	0	1	0	1	1	1	0
AI_04	354085_283275	2011-2014	1425	354085	283275	40925	40927	2	2012	1	Gff	0	0	0	0	0	1	59.887622833252
AI05'	354109_280956	2011-2014	1427	354109	280956	40925	40927	2	2012	1	Gff	0	0	0	0	0	1	29.943811416626
AI06'	354053_280843	2011-2014	1428	354053	280843	40925	40927	2	2012	1	Gff	0	0	0	0	0	1	89.831428527832
AI07'	353092_278377	2011-2014	1429	353092	278377	40925	40927	2	2012	1	Gff	0	0	0	0	0	1	123.461494445801
AI08'	353220_278360	2011-2014	1430	353220	278360	40925	40927	2	2012	1	Gff	0	0	0	0	0	1	29.943811416626
AI09'	353392_278103	2011-2014	1431	353392	278103	40925	40927	2	2012	1	Gff	0	0	0	0	0	1	0
AI10'	353320_278014	2011-2014	1432	353320	278014	40925	40927	2	2012	1	Gff	0	0	0	0	0	1	59.887622833252
AY01'	359924_272043	2011-2014	1433	359924	272043	40926	40927	1	2012	1	Gff	2	5	0	7	1	1	29.943811416626
AY02'	359863_271955	2011-2014	1434	359863	271955	40926	40927	1	2012	1	Gff	0	4	0	4	1	1	59.887622833252
AY03'	360033_271550	2011-2014	1435	360033	271550	40926	40927	1	2012	1	Gff	1	5	0	6	1	1	42.3469429016113
AY04'	360024_271339	2011-2014	1436	360024	271339	40926	40927	1	2012	1	Gff	0	2	0	2	1	1	59.887622833252
AY_05	362817_268809	2011-2014	1437	362817	268809	40926	40927	1	2012	1	Gff	0	1	0	1	1	1	29.943811416626
AY_06	362863_268701	2011-2014	1438	362863	268701	40926	40927	1	2012	1	Gff	2	1	0	3	1	1	29.943811416626
AY_07	363761_266260	2011-2014	1439	363761	266260	40926	40927	1	2012	1	Gff	0	0	0	0	0	1	29.943811416626
AY_08	363787_266148	2011-2014	1440	363787	266148	40926	40927	1	2012	1	Gff	0	0	0	0	0	1	0
AY09'	364695_265575	2011-2014	1441	364695	265575	40926	40927	1	2012	1	Gff	0	0	0	0	0	1	1023.36010742188
AY10'	364788_265561	2011-2014	1442	364788	265561	40926	40927	1	2012	1	Gff	0	0	0	0	0	1	1117.99145507812
KO_10	381688_274256	2011-2014	1443	381688	274256	40927	40928	1	2012	1	Gff	0	0	0	0	0	0	19383.802734375
KO_09	381529_274228	2011-2014	1444	381529	274228	40927	40928	1	2012	1	Gff	0	0	0	0	0	0	19233.580078125
KO_03	383612_280748	2011-2014	1445	383612	280748	40927	40928	1	2012	1	Gff	3	4	0	7	1	0	18711.6484375
KO_05	382928_277513	2011-2014	1446	382928	277513	40927	40928	1	2012	1	Gff	0	1	0	1	1	0	19390.669921875
KO_07	382295_276399	2011-2014	1447	382295	276399	40927	40928	1	2012	1	Gff	2	3	0	5	1	0	19413.037109375
KO_06	382978_277382	2011-2014	1448	382978	277382	40927	40928	1	2012	1	Gff	0	0	0	0	0	0	19500.87109375
KO_04	383593_280641	2011-2014	1450	383593	280641	40927	40928	1	2012	1	Gff	2	9	0	11	1	0	18750.900390625
KO_01	383225_283736	2011-2014	1452	383225	283736	40927	40928	1	2012	1	Gff	0	2	0	2	1	0	17609.66015625
KU01'	363382_290229	2011-2014	1453	363382	290229	40930	40931	1	2012	1	Gff	0	2	0	2	1	1	2889.84936523438
KU02'	363310_290163	2011-2014	1454	363310	290163	40930	40931	1	2012	1	Gff	0	0	0	0	0	1	2842.29711914062
KU_03	363096_288705	2011-2014	1455	363096	288705	40930	40931	1	2012	1	Gff	1	1	0	2	1	1	1539.99719238281
KU_04	363139_288601	2011-2014	1456	363139	288601	40930	40931	1	2012	1	Gff	0	1	0	1	1	1	1406.08435058594
KU_05	361784_284187	2011-2014	1457	361784	284187	40930	40931	1	2012	1	Gff	0	0	0	0	0	1	59.887622833252
KU_06	361714_284129	2011-2014	1458	361714	284129	40930	40931	1	2012	1	Gff	0	2	0	2	1	1	133.912796020508
KU07'	363180_280797	2011-2014	1459	363180	280797	40930	40931	1	2012	1	Gff	0	0	0	0	0	1	0
KU08'	363309_280702	2011-2014	1460	363309	280702	40930	40931	1	2012	1	Gff	0	0	0	0	0	1	0
KU09'	363272_280394	2011-2014	1461	363272	280394	40930	40931	1	2012	1	Gff	1	3	0	4	1	1	59.887622833252
KU10'	363280_280217	2011-2014	1462	363280	280217	40930	40931	1	2012	1	Gff	1	1	0	2	1	1	29.943811416626
KU_11	360963_292830	2011-2014	1463	360963	292830	40930	40931	1	2012	1	Gff	2	3	0	5	1	0	6186.78564453125
KU_12	361591_292630	2011-2014	1464	361591	292630	40930	40931	1	2012	1	Gff	1	3	0	4	1	0	5724.9873046875
AR_01	345612_270941	2011-2014	1465	345612	270941	40931	40932	1	2012	1	Gff	2	4	0	6	1	1	1101.0205078125
AR_02	345565_270906	2011-2014	1466	345565	270906	40931	40932	1	2012	1	Gff	1	5	1	7	1	1	1037.71618652344
AR_03	344437_269867	2011-2014	1467	344437	269867	40931	40932	1	2012	1	Gff	1	2	0	3	1	1	29.943811416626
AR_04	344347_269827	2011-2014	1468	344347	269827	40931	40932	1	2012	1	Gff	0	0	0	0	0	1	0
AR_05	341769_267249	2011-2014	1469	341769	267249	40931	40932	1	2012	1	Gff	1	4	0	5	1	1	0
AR_06	341786_267172	2011-2014	1470	341786	267172	40931	40932	1	2012	1	Gff	0	2	0	2	1	1	0
AR_07	338287_265600	2011-2014	1471	338287	265600	40931	40932	1	2012	1	Gff	0	1	0	1	1	1	0
AR_08	338218_265503	2011-2014	1472	338218	265503	40931	40932	1	2012	1	Gff	3	4	0	7	1	1	89.831428527832
AR_09	335855_265851	2011-2014	1473	335855	265851	40931	40932	1	2012	1	Gff	1	1	0	2	1	1	2024.2548828125
AR_10	335795_265827	2011-2014	1474	335795	265827	40931	40932	1	2012	1	Gff	1	0	0	1	1	1	2079.96362304688
IN01'	348566_268550	2011-2014	1475	348566	268550	40931	40932	1	2012	1	Gff	5	9	0	14	1	1	1201.11645507812
IN02'	348620_268447	2011-2014	1476	348620	268447	40931	40932	1	2012	1	Gff	2	6	0	8	1	1	1109.53845214844
IN_03	348645_267309	2011-2014	1477	348645	267309	40931	40932	1	2012	1	Gff	0	2	0	2	1	1	29.943811416626
IN_04	348631_267180	2011-2014	1478	348631	267180	40931	40932	1	2012	1	Gff	0	0	0	0	0	1	59.887622833252
IN_05	350144_265000	2011-2014	1479	350144	265000	40931	40932	1	2012	1	Gff	1	3	0	4	1	1	29.943811416626
IN_06	350241_264938	2011-2014	1480	350241	264938	40931	40932	1	2012	1	Gff	0	0	0	0	0	1	0
IN_07	352517_259577	2011-2014	1481	352517	259577	40931	40932	1	2012	1	Gff	0	0	0	0	0	1	0
IN_08	352544_259517	2011-2014	1482	352544	259517	40931	40932	1	2012	1	Gff	0	0	0	0	0	1	29.943811416626
IN_09	353431_258983	2011-2014	1483	353431	258983	40931	40932	1	2012	1	Gff	0	0	0	0	0	1	884.737060546875
IN_10	353502_258935	2011-2014	1484	353502	258935	40931	40932	1	2012	1	Gff	0	0	0	0	0	1	979.029846191406
KU01'	363382_290229	2011-2014	1485	363382	290229	40931	40932	1	2012	1	Gff	0	1	0	1	1	1	2889.84936523438
KU02'	363310_290163	2011-2014	1486	363310	290163	40931	40932	1	2012	1	Gff	1	2	0	3	1	1	2842.29711914062
KU_03	363096_288705	2011-2014	1487	363096	288705	40931	40932	1	2012	1	Gff	1	1	0	2	1	1	1539.99719238281
KU_04	363139_288601	2011-2014	1488	363139	288601	40931	40932	1	2012	1	Gff	0	0	0	0	0	1	1406.08435058594
KU_05	361784_284187	2011-2014	1489	361784	284187	40931	40932	1	2012	1	Gff	0	1	0	1	1	1	59.887622833252
KU_06	361714_284129	2011-2014	1490	361714	284129	40931	40932	1	2012	1	Gff	0	0	0	0	0	1	133.912796020508
KU07'	363180_280797	2011-2014	1491	363180	280797	40931	40932	1	2012	1	Gff	0	0	0	0	0	1	0
KU08'	363309_280702	2011-2014	1492	363309	280702	40931	40932	1	2012	1	Gff	0	0	0	0	0	1	0
KU09'	363272_280394	2011-2014	1493	363272	280394	40931	40932	1	2012	1	Gff	1	3	0	4	1	1	59.887622833252
KU10'	363280_280217	2011-2014	1494	363280	280217	40931	40932	1	2012	1	Gff	0	1	0	1	1	1	29.943811416626
KU_11	360963_292830	2011-2014	1495	360963	292830	40931	40932	1	2012	1	Gff	1	1	0	2	1	0	6186.78564453125
KU_12	361591_292630	2011-2014	1496	361591	292630	40931	40932	1	2012	1	Gff	0	2	0	2	1	0	5724.9873046875
AR_01	345612_270941	2011-2014	1497	345612	270941	40932	40933	1	2012	1	Gff	3	9	9	21	1	1	1101.0205078125
AR_02	345565_270906	2011-2014	1498	345565	270906	40932	40933	1	2012	1	Gff	8	18	0	26	1	1	1037.71618652344
AR_03	344437_269867	2011-2014	1499	344437	269867	40932	40933	1	2012	1	Gff	2	2	1	5	1	1	29.943811416626
AR_04	344347_269827	2011-2014	1500	344347	269827	40932	40933	1	2012	1	Gff	0	1	0	1	1	1	0
AR_05	341769_267249	2011-2014	1501	341769	267249	40932	40933	1	2012	1	Gff	5	7	0	12	1	1	0
AR_06	341786_267172	2011-2014	1502	341786	267172	40932	40933	1	2012	1	Gff	0	0	0	0	0	1	0
AR_07	338287_265600	2011-2014	1503	338287	265600	40932	40933	1	2012	1	Gff	0	1	0	1	1	1	0
AR_08	338218_265503	2011-2014	1504	338218	265503	40932	40933	1	2012	1	Gff	2	9	1	12	1	1	89.831428527832
AR_09	335855_265851	2011-2014	1505	335855	265851	40932	40933	1	2012	1	Gff	0	1	0	1	1	1	2024.2548828125
AR_10	335795_265827	2011-2014	1506	335795	265827	40932	40933	1	2012	1	Gff	0	4	0	4	1	1	2079.96362304688
IN01'	348566_268550	2011-2014	1507	348566	268550	40932	40933	1	2012	1	Gff	2	5	0	7	1	1	1201.11645507812
IN02'	348620_268447	2011-2014	1508	348620	268447	40932	40933	1	2012	1	Gff	0	4	0	4	1	1	1109.53845214844
IN_03	348645_267309	2011-2014	1509	348645	267309	40932	40933	1	2012	1	Gff	0	0	0	0	0	1	29.943811416626
IN_04	348631_267180	2011-2014	1510	348631	267180	40932	40933	1	2012	1	Gff	1	2	0	3	1	1	59.887622833252
IN_05	350144_265000	2011-2014	1511	350144	265000	40932	40933	1	2012	1	Gff	0	4	0	4	1	1	29.943811416626
IN_06	350241_264938	2011-2014	1512	350241	264938	40932	40933	1	2012	1	Gff	1	0	0	1	1	1	0
IN_07	352517_259577	2011-2014	1513	352517	259577	40932	40933	1	2012	1	Gff	0	0	0	0	0	1	0
IN_08	352544_259517	2011-2014	1514	352544	259517	40932	40933	1	2012	1	Gff	0	0	0	0	0	1	29.943811416626
IN_09	353431_258983	2011-2014	1515	353431	258983	40932	40933	1	2012	1	Gff	0	0	0	0	0	1	884.737060546875
IN_10	353502_258935	2011-2014	1516	353502	258935	40932	40933	1	2012	1	Gff	0	0	0	0	0	1	979.029846191406
KO_10	381688_274256	2011-2014	1517	381688	274256	40932	40933	1	2012	1	Gff	0	1	0	1	1	0	19383.802734375
KO_09	381529_274228	2011-2014	1518	381529	274228	40932	40933	1	2012	1	Gff	1	3	0	4	1	0	19233.580078125
KO_03	383612_280748	2011-2014	1519	383612	280748	40932	40933	1	2012	1	Gff	1	2	0	3	1	0	18711.6484375
KO_05	382928_277513	2011-2014	1520	382928	277513	40932	40933	1	2012	1	Gff	0	0	0	0	0	0	19390.669921875
KO_07	382295_276399	2011-2014	1521	382295	276399	40932	40933	1	2012	1	Gff	2	6	0	8	1	0	19413.037109375
KO_06	382978_277382	2011-2014	1522	382978	277382	40932	40933	1	2012	1	Gff	0	0	0	0	0	0	19500.87109375
KO_04	383593_280641	2011-2014	1524	383593	280641	40932	40933	1	2012	1	Gff	0	0	0	0	0	0	18750.900390625
KO_01	383225_283736	2011-2014	1526	383225	283736	40932	40933	1	2012	1	Gff	2	0	0	2	1	0	17609.66015625
KU01'	363382_290229	2011-2014	1527	363382	290229	40932	40933	1	2012	1	Gff	0	0	0	0	0	1	2889.84936523438
KU02'	363310_290163	2011-2014	1528	363310	290163	40932	40933	1	2012	1	Gff	1	2	0	3	1	1	2842.29711914062
KU_03	363096_288705	2011-2014	1529	363096	288705	40932	40933	1	2012	1	Gff	0	0	0	0	0	1	1539.99719238281
KU_04	363139_288601	2011-2014	1530	363139	288601	40932	40933	1	2012	1	Gff	0	0	0	0	0	1	1406.08435058594
KU_05	361784_284187	2011-2014	1531	361784	284187	40932	40933	1	2012	1	Gff	0	0	0	0	0	1	59.887622833252
KU_06	361714_284129	2011-2014	1532	361714	284129	40932	40933	1	2012	1	Gff	0	0	0	0	0	1	133.912796020508
KU07'	363180_280797	2011-2014	1533	363180	280797	40932	40933	1	2012	1	Gff	0	0	0	0	0	1	0
KU08'	363309_280702	2011-2014	1534	363309	280702	40932	40933	1	2012	1	Gff	0	1	0	1	1	1	0
KU09'	363272_280394	2011-2014	1535	363272	280394	40932	40933	1	2012	1	Gff	0	2	0	2	1	1	59.887622833252
KU10'	363280_280217	2011-2014	1536	363280	280217	40932	40933	1	2012	1	Gff	1	2	0	3	1	1	29.943811416626
KU_11	360963_292830	2011-2014	1537	360963	292830	40932	40933	1	2012	1	Gff	1	1	0	2	1	0	6186.78564453125
KU_12	361591_292630	2011-2014	1538	361591	292630	40932	40933	1	2012	1	Gff	3	5	0	8	1	0	5724.9873046875
IN01'	348566_268550	2011-2014	1539	348566	268550	40933	40934	1	2012	1	Gff	4	7	0	11	1	1	1201.11645507812
IN02'	348620_268447	2011-2014	1540	348620	268447	40933	40934	1	2012	1	Gff	2	3	0	5	1	1	1109.53845214844
IN_03	348645_267309	2011-2014	1541	348645	267309	40933	40934	1	2012	1	Gff	0	2	0	2	1	1	29.943811416626
IN_04	348631_267180	2011-2014	1542	348631	267180	40933	40934	1	2012	1	Gff	1	3	0	4	1	1	59.887622833252
IN_05	350144_265000	2011-2014	1543	350144	265000	40933	40934	1	2012	1	Gff	0	0	0	0	0	1	29.943811416626
IN_06	350241_264938	2011-2014	1544	350241	264938	40933	40934	1	2012	1	Gff	2	4	0	6	1	1	0
IN_07	352517_259577	2011-2014	1545	352517	259577	40933	40934	1	2012	1	Gff	0	0	0	0	0	1	0
IN_08	352544_259517	2011-2014	1546	352544	259517	40933	40934	1	2012	1	Gff	0	0	0	0	0	1	29.943811416626
IN_09	353431_258983	2011-2014	1547	353431	258983	40933	40934	1	2012	1	Gff	0	0	0	0	0	1	884.737060546875
IN_10	353502_258935	2011-2014	1548	353502	258935	40933	40934	1	2012	1	Gff	0	0	0	0	0	1	979.029846191406
KO_10	381688_274256	2011-2014	1549	381688	274256	40933	40934	1	2012	1	Gff	0	1	0	1	1	0	19383.802734375
KO_09	381529_274228	2011-2014	1550	381529	274228	40933	40934	1	2012	1	Gff	2	0	0	2	1	0	19233.580078125
KO_03	383612_280748	2011-2014	1551	383612	280748	40933	40934	1	2012	1	Gff	0	4	0	4	1	0	18711.6484375
KO_05	382928_277513	2011-2014	1552	382928	277513	40933	40934	1	2012	1	Gff	0	3	0	3	1	0	19390.669921875
KO_07	382295_276399	2011-2014	1553	382295	276399	40933	40934	1	2012	1	Gff	0	3	0	3	1	0	19413.037109375
KO_06	382978_277382	2011-2014	1554	382978	277382	40933	40934	1	2012	1	Gff	3	2	0	5	1	0	19500.87109375
KO_04	383593_280641	2011-2014	1556	383593	280641	40933	40934	1	2012	1	Gff	2	0	0	2	1	0	18750.900390625
AR_01	345612_270941	2011-2014	1558	345612	270941	40938	40939	1	2012	1	Gff	10	18	2	30	1	1	1101.0205078125
AR_02	345565_270906	2011-2014	1559	345565	270906	40938	40939	1	2012	1	Gff	7	7	0	14	1	1	1037.71618652344
AR_03	344437_269867	2011-2014	1560	344437	269867	40938	40939	1	2012	1	Gff	1	10	0	11	1	1	29.943811416626
AR_04	344347_269827	2011-2014	1561	344347	269827	40938	40939	1	2012	1	Gff	1	1	0	2	1	1	0
AR_05	341769_267249	2011-2014	1562	341769	267249	40938	40939	1	2012	1	Gff	0	1	0	1	1	1	0
AR_06	341786_267172	2011-2014	1563	341786	267172	40938	40939	1	2012	1	Gff	0	1	0	1	1	1	0
AR_07	338287_265600	2011-2014	1564	338287	265600	40938	40939	1	2012	1	Gff	0	0	0	0	0	1	0
AR_08	338218_265503	2011-2014	1565	338218	265503	40938	40939	1	2012	1	Gff	1	3	0	4	1	1	89.831428527832
AR_09	335855_265851	2011-2014	1566	335855	265851	40938	40939	1	2012	1	Gff	0	0	0	0	0	1	2024.2548828125
AR_10	335795_265827	2011-2014	1567	335795	265827	40938	40939	1	2012	1	Gff	0	1	0	1	1	1	2079.96362304688
AI_03	354137_283395	2011-2014	1568	354137	283395	40938	40939	1	2012	1	Gff	0	1	0	1	1	1	0
AI_04	354085_283275	2011-2014	1569	354085	283275	40938	40939	1	2012	1	Gff	0	0	0	0	0	1	59.887622833252
AI05'	354109_280956	2011-2014	1571	354109	280956	40938	40939	1	2012	1	Gff	0	0	0	0	0	1	29.943811416626
AI06'	354053_280843	2011-2014	1572	354053	280843	40938	40939	1	2012	1	Gff	0	0	0	0	0	1	89.831428527832
AI07'	353092_278377	2011-2014	1573	353092	278377	40938	40939	1	2012	1	Gff	0	0	0	0	0	1	123.461494445801
AI08'	353220_278360	2011-2014	1574	353220	278360	40938	40939	1	2012	1	Gff	0	0	0	0	0	1	29.943811416626
AI09'	353392_278103	2011-2014	1575	353392	278103	40938	40939	1	2012	1	Gff	0	0	0	0	0	1	0
AI10'	353320_278014	2011-2014	1576	353320	278014	40938	40939	1	2012	1	Gff	0	0	0	0	0	1	59.887622833252
AR_01	345612_270941	2011-2014	1577	345612	270941	40939	40940	1	2012	2	Gff	9	14	4	27	1	1	1101.0205078125
AR_02	345565_270906	2011-2014	1578	345565	270906	40939	40940	1	2012	2	Gff	1	11	1	13	1	1	1037.71618652344
AR_03	344437_269867	2011-2014	1579	344437	269867	40939	40940	1	2012	2	Gff	2	6	0	8	1	1	29.943811416626
AR_04	344347_269827	2011-2014	1580	344347	269827	40939	40940	1	2012	2	Gff	0	3	0	3	1	1	0
AR_05	341769_267249	2011-2014	1581	341769	267249	40939	40940	1	2012	2	Gff	2	0	0	2	1	1	0
AR_06	341786_267172	2011-2014	1582	341786	267172	40939	40940	1	2012	2	Gff	0	0	0	0	0	1	0
AR_07	338287_265600	2011-2014	1583	338287	265600	40939	40940	1	2012	2	Gff	0	0	0	0	0	1	0
AR_08	338218_265503	2011-2014	1584	338218	265503	40939	40940	1	2012	2	Gff	1	1	0	2	1	1	89.831428527832
AR_09	335855_265851	2011-2014	1585	335855	265851	40939	40940	1	2012	2	Gff	0	0	0	0	0	1	2024.2548828125
AR_10	335795_265827	2011-2014	1586	335795	265827	40939	40940	1	2012	2	Gff	0	1	0	1	1	1	2079.96362304688
AI_03	354137_283395	2011-2014	1587	354137	283395	40939	40940	1	2012	2	Gff	0	0	0	0	0	1	0
AI_04	354085_283275	2011-2014	1588	354085	283275	40939	40940	1	2012	2	Gff	0	0	0	0	0	1	59.887622833252
AI05'	354109_280956	2011-2014	1589	354109	280956	40939	40940	1	2012	2	Gff	0	0	0	0	0	1	29.943811416626
AI06'	354053_280843	2011-2014	1590	354053	280843	40939	40940	1	2012	2	Gff	0	0	0	0	0	1	89.831428527832
AI07'	353092_278377	2011-2014	1591	353092	278377	40939	40940	1	2012	2	Gff	0	0	0	0	0	1	123.461494445801
AI08'	353220_278360	2011-2014	1592	353220	278360	40939	40940	1	2012	2	Gff	0	0	0	0	0	1	29.943811416626
AI09'	353392_278103	2011-2014	1593	353392	278103	40939	40940	1	2012	2	Gff	0	0	0	0	0	1	0
AI10'	353320_278014	2011-2014	1594	353320	278014	40939	40940	1	2012	2	Gff	0	0	0	0	0	1	59.887622833252
AY01'	359924_272043	2011-2014	1595	359924	272043	40939	40940	1	2012	2	Gff	6	11	0	17	1	1	29.943811416626
AY02'	359863_271955	2011-2014	1596	359863	271955	40939	40940	1	2012	2	Gff	4	7	0	11	1	1	59.887622833252
AY03'	360033_271550	2011-2014	1597	360033	271550	40939	40940	1	2012	2	Gff	0	4	0	4	1	1	42.3469429016113
AY04'	360024_271339	2011-2014	1598	360024	271339	40939	40940	1	2012	2	Gff	2	5	0	7	1	1	59.887622833252
AY_05	362817_268809	2011-2014	1599	362817	268809	40939	40940	1	2012	2	Gff	0	3	0	3	1	1	29.943811416626
AY_06	362863_268701	2011-2014	1600	362863	268701	40939	40940	1	2012	2	Gff	2	4	0	6	1	1	29.943811416626
AY_07	363761_266260	2011-2014	1601	363761	266260	40939	40940	1	2012	2	Gff	0	0	0	0	0	1	29.943811416626
AY_08	363787_266148	2011-2014	1602	363787	266148	40939	40940	1	2012	2	Gff	0	0	0	0	0	1	0
AY09'	364695_265575	2011-2014	1603	364695	265575	40939	40940	1	2012	2	Gff	0	0	0	0	0	1	1023.36010742188
AY10'	364788_265561	2011-2014	1604	364788	265561	40939	40940	1	2012	2	Gff	0	0	0	0	0	1	1117.99145507812
KO_10	381688_274256	2011-2014	1611	381688	274256	40939	40940	1	2012	2	Gff	0	0	0	0	0	0	19383.802734375
KO_09	381529_274228	2011-2014	1612	381529	274228	40939	40940	1	2012	2	Gff	0	1	0	1	1	0	19233.580078125
KO_03	383612_280748	2011-2014	1613	383612	280748	40939	40940	1	2012	2	Gff	1	3	0	4	1	0	18711.6484375
KO_05	382928_277513	2011-2014	1614	382928	277513	40939	40940	1	2012	2	Gff	0	1	0	1	1	0	19390.669921875
KO_07	382295_276399	2011-2014	1615	382295	276399	40939	40940	1	2012	2	Gff	0	2	0	2	1	0	19413.037109375
KO_06	382978_277382	2011-2014	1616	382978	277382	40939	40940	1	2012	2	Gff	1	0	0	1	1	0	19500.87109375
KO_04	383593_280641	2011-2014	1618	383593	280641	40939	40940	1	2012	2	Gff	1	3	0	4	1	0	18750.900390625
AI_03	354137_283395	2011-2014	1620	354137	283395	40940	40941	1	2012	2	Gff	0	0	0	0	0	1	0
AI_04	354085_283275	2011-2014	1621	354085	283275	40940	40941	1	2012	2	Gff	0	0	0	0	0	1	59.887622833252
AI05'	354109_280956	2011-2014	1622	354109	280956	40940	40941	1	2012	2	Gff	0	0	0	0	0	1	29.943811416626
AI06'	354053_280843	2011-2014	1623	354053	280843	40940	40941	1	2012	2	Gff	0	0	0	0	0	1	89.831428527832
AI07'	353092_278377	2011-2014	1624	353092	278377	40940	40941	1	2012	2	Gff	0	0	0	0	0	1	123.461494445801
AI08'	353220_278360	2011-2014	1625	353220	278360	40940	40941	1	2012	2	Gff	0	0	0	0	0	1	29.943811416626
AI09'	353392_278103	2011-2014	1626	353392	278103	40940	40941	1	2012	2	Gff	0	0	0	0	0	1	0
AI10'	353320_278014	2011-2014	1627	353320	278014	40940	40941	1	2012	2	Gff	0	0	0	0	0	1	59.887622833252
AY01'	359924_272043	2011-2014	1628	359924	272043	40940	40941	1	2012	2	Gff	2	5	0	7	1	1	29.943811416626
AY02'	359863_271955	2011-2014	1629	359863	271955	40940	40941	1	2012	2	Gff	4	9	0	13	1	1	59.887622833252
AY03'	360033_271550	2011-2014	1630	360033	271550	40940	40941	1	2012	2	Gff	1	3	0	4	1	1	42.3469429016113
AY04'	360024_271339	2011-2014	1631	360024	271339	40940	40941	1	2012	2	Gff	0	0	0	0	0	1	59.887622833252
AY_05	362817_268809	2011-2014	1632	362817	268809	40940	40941	1	2012	2	Gff	0	0	0	0	0	1	29.943811416626
AY_06	362863_268701	2011-2014	1633	362863	268701	40940	40941	1	2012	2	Gff	0	2	0	2	1	1	29.943811416626
AY_07	363761_266260	2011-2014	1634	363761	266260	40940	40941	1	2012	2	Gff	0	0	0	0	0	1	29.943811416626
AY_08	363787_266148	2011-2014	1635	363787	266148	40940	40941	1	2012	2	Gff	0	0	0	0	0	1	0
AY09'	364695_265575	2011-2014	1636	364695	265575	40940	40941	1	2012	2	Gff	0	0	0	0	0	1	1023.36010742188
AY10'	364788_265561	2011-2014	1637	364788	265561	40940	40941	1	2012	2	Gff	0	0	0	0	0	1	1117.99145507812
KO_10	381688_274256	2011-2014	1638	381688	274256	40940	40941	1	2012	2	Gff	0	0	0	0	0	0	19383.802734375
KO_09	381529_274228	2011-2014	1639	381529	274228	40940	40941	1	2012	2	Gff	1	2	0	3	1	0	19233.580078125
KO_03	383612_280748	2011-2014	1640	383612	280748	40940	40941	1	2012	2	Gff	0	4	0	4	1	0	18711.6484375
KO_05	382928_277513	2011-2014	1641	382928	277513	40940	40941	1	2012	2	Gff	0	3	0	3	1	0	19390.669921875
KO_07	382295_276399	2011-2014	1642	382295	276399	40940	40941	1	2012	2	Gff	1	4	0	5	1	0	19413.037109375
KO_06	382978_277382	2011-2014	1643	382978	277382	40940	40941	1	2012	2	Gff	0	1	0	1	1	0	19500.87109375
KO_04	383593_280641	2011-2014	1645	383593	280641	40940	40941	1	2012	2	Gff	0	5	0	5	1	0	18750.900390625
AR_01	345612_270941	2011-2014	1647	345612	270941	40945	40946	1	2012	2	Gff	4	14	3	21	1	1	1101.0205078125
AR_02	345565_270906	2011-2014	1648	345565	270906	40945	40946	1	2012	2	Gff	6	12	1	19	1	1	1037.71618652344
AR_03	344437_269867	2011-2014	1649	344437	269867	40945	40946	1	2012	2	Gff	1	1	0	2	1	1	29.943811416626
AR_04	344347_269827	2011-2014	1650	344347	269827	40945	40946	1	2012	2	Gff	2	6	0	8	1	1	0
AR_05	341769_267249	2011-2014	1651	341769	267249	40945	40946	1	2012	2	Gff	0	1	0	1	1	1	0
AR_06	341786_267172	2011-2014	1652	341786	267172	40945	40946	1	2012	2	Gff	0	3	0	3	1	1	0
AR_07	338287_265600	2011-2014	1653	338287	265600	40945	40946	1	2012	2	Gff	0	0	0	0	0	1	0
AR_08	338218_265503	2011-2014	1654	338218	265503	40945	40946	1	2012	2	Gff	1	3	0	4	1	1	89.831428527832
AR_09	335855_265851	2011-2014	1655	335855	265851	40945	40946	1	2012	2	Gff	0	0	0	0	0	1	2024.2548828125
AR_10	335795_265827	2011-2014	1656	335795	265827	40945	40946	1	2012	2	Gff	1	0	0	1	1	1	2079.96362304688
KU01'	363382_290229	2011-2014	1657	363382	290229	40945	40946	1	2012	2	Gff	0	0	0	0	0	1	2889.84936523438
KU02'	363310_290163	2011-2014	1658	363310	290163	40945	40946	1	2012	2	Gff	1	5	0	6	1	1	2842.29711914062
KU_03	363096_288705	2011-2014	1659	363096	288705	40945	40946	1	2012	2	Gff	0	0	0	0	0	1	1539.99719238281
KU_04	363139_288601	2011-2014	1660	363139	288601	40945	40946	1	2012	2	Gff	0	0	0	0	0	1	1406.08435058594
KU_05	361784_284187	2011-2014	1661	361784	284187	40945	40946	1	2012	2	Gff	0	0	0	0	0	1	59.887622833252
KU_06	361714_284129	2011-2014	1662	361714	284129	40945	40946	1	2012	2	Gff	1	1	0	2	1	1	133.912796020508
KU07'	363180_280797	2011-2014	1663	363180	280797	40945	40946	1	2012	2	Gff	0	0	0	0	0	1	0
KU08'	363309_280702	2011-2014	1664	363309	280702	40945	40946	1	2012	2	Gff	0	1	0	1	1	1	0
KU09'	363272_280394	2011-2014	1665	363272	280394	40945	40946	1	2012	2	Gff	0	0	0	0	0	1	59.887622833252
KU10'	363280_280217	2011-2014	1666	363280	280217	40945	40946	1	2012	2	Gff	0	2	0	2	1	1	29.943811416626
KU_11	360963_292830	2011-2014	1667	360963	292830	40945	40946	1	2012	2	Gff	0	1	0	1	1	0	6186.78564453125
KU_12	361591_292630	2011-2014	1668	361591	292630	40945	40946	1	2012	2	Gff	0	3	0	3	1	0	5724.9873046875
IN01'	348566_268550	2011-2014	1669	348566	268550	40945	40946	1	2012	2	Gff	3	5	0	8	1	1	1201.11645507812
IN02'	348620_268447	2011-2014	1670	348620	268447	40945	40946	1	2012	2	Gff	2	9	0	11	1	1	1109.53845214844
IN_03	348645_267309	2011-2014	1671	348645	267309	40945	40946	1	2012	2	Gff	0	0	0	0	0	1	29.943811416626
IN_04	348631_267180	2011-2014	1672	348631	267180	40945	40946	1	2012	2	Gff	0	3	0	3	1	1	59.887622833252
IN_05	350144_265000	2011-2014	1673	350144	265000	40945	40946	1	2012	2	Gff	0	2	0	2	1	1	29.943811416626
IN_06	350241_264938	2011-2014	1674	350241	264938	40945	40946	1	2012	2	Gff	0	0	0	0	0	1	0
IN_07	352517_259577	2011-2014	1675	352517	259577	40945	40946	1	2012	2	Gff	0	0	0	0	0	1	0
IN_08	352544_259517	2011-2014	1676	352544	259517	40945	40946	1	2012	2	Gff	0	0	0	0	0	1	29.943811416626
IN_09	353431_258983	2011-2014	1677	353431	258983	40945	40946	1	2012	2	Gff	0	0	0	0	0	1	884.737060546875
IN_10	353502_258935	2011-2014	1678	353502	258935	40945	40946	1	2012	2	Gff	0	0	0	0	0	1	979.029846191406
AR_01	345612_270941	2011-2014	1679	345612	270941	40946	40947	1	2012	2	Gff	9	15	2	26	1	1	1101.0205078125
AR_02	345565_270906	2011-2014	1680	345565	270906	40946	40947	1	2012	2	Gff	11	9	0	20	1	1	1037.71618652344
AR_03	344437_269867	2011-2014	1681	344437	269867	40946	40947	1	2012	2	Gff	0	6	0	6	1	1	29.943811416626
AR_04	344347_269827	2011-2014	1682	344347	269827	40946	40947	1	2012	2	Gff	2	7	0	9	1	1	0
AR_05	341769_267249	2011-2014	1683	341769	267249	40946	40947	1	2012	2	Gff	0	0	0	0	0	1	0
AR_06	341786_267172	2011-2014	1684	341786	267172	40946	40947	1	2012	2	Gff	1	1	0	2	1	1	0
AR_07	338287_265600	2011-2014	1685	338287	265600	40946	40947	1	2012	2	Gff	0	0	0	0	0	1	0
AR_08	338218_265503	2011-2014	1686	338218	265503	40946	40947	1	2012	2	Gff	0	4	0	4	1	1	89.831428527832
AR_09	335855_265851	2011-2014	1687	335855	265851	40946	40947	1	2012	2	Gff	0	0	0	0	0	1	2024.2548828125
AR_10	335795_265827	2011-2014	1688	335795	265827	40946	40947	1	2012	2	Gff	1	2	0	3	1	1	2079.96362304688
KU01'	363382_290229	2011-2014	1689	363382	290229	40946	40947	1	2012	2	Gff	0	0	0	0	0	1	2889.84936523438
KU02'	363310_290163	2011-2014	1690	363310	290163	40946	40947	1	2012	2	Gff	2	4	0	6	1	1	2842.29711914062
KU_03	363096_288705	2011-2014	1691	363096	288705	40946	40947	1	2012	2	Gff	0	1	0	1	1	1	1539.99719238281
KU_04	363139_288601	2011-2014	1692	363139	288601	40946	40947	1	2012	2	Gff	1	2	0	3	1	1	1406.08435058594
KU_05	361784_284187	2011-2014	1693	361784	284187	40946	40947	1	2012	2	Gff	0	0	0	0	0	1	59.887622833252
KU_06	361714_284129	2011-2014	1694	361714	284129	40946	40947	1	2012	2	Gff	0	0	0	0	0	1	133.912796020508
KU07'	363180_280797	2011-2014	1695	363180	280797	40946	40947	1	2012	2	Gff	0	0	0	0	0	1	0
KU08'	363309_280702	2011-2014	1696	363309	280702	40946	40947	1	2012	2	Gff	0	0	0	0	0	1	0
KU09'	363272_280394	2011-2014	1697	363272	280394	40946	40947	1	2012	2	Gff	1	0	0	1	1	1	59.887622833252
KU10'	363280_280217	2011-2014	1698	363280	280217	40946	40947	1	2012	2	Gff	1	2	0	3	1	1	29.943811416626
KU_11	360963_292830	2011-2014	1699	360963	292830	40946	40947	1	2012	2	Gff	1	2	0	3	1	0	6186.78564453125
KU_12	361591_292630	2011-2014	1700	361591	292630	40946	40947	1	2012	2	Gff	3	5	0	8	1	0	5724.9873046875
IN01'	348566_268550	2011-2014	1701	348566	268550	40946	40947	1	2012	2	Gff	0	7	0	7	1	1	1201.11645507812
IN02'	348620_268447	2011-2014	1702	348620	268447	40946	40947	1	2012	2	Gff	4	5	0	9	1	1	1109.53845214844
IN_03	348645_267309	2011-2014	1703	348645	267309	40946	40947	1	2012	2	Gff	0	0	0	0	0	1	29.943811416626
IN_04	348631_267180	2011-2014	1704	348631	267180	40946	40947	1	2012	2	Gff	2	3	0	5	1	1	59.887622833252
IN_05	350144_265000	2011-2014	1705	350144	265000	40946	40947	1	2012	2	Gff	0	3	0	3	1	1	29.943811416626
IN_06	350241_264938	2011-2014	1706	350241	264938	40946	40947	1	2012	2	Gff	0	0	0	0	0	1	0
IN_07	352517_259577	2011-2014	1707	352517	259577	40946	40947	1	2012	2	Gff	0	0	0	0	0	1	0
IN_08	352544_259517	2011-2014	1708	352544	259517	40946	40947	1	2012	2	Gff	0	0	0	0	0	1	29.943811416626
IN_09	353431_258983	2011-2014	1709	353431	258983	40946	40947	1	2012	2	Gff	0	0	0	0	0	1	884.737060546875
IN_10	353502_258935	2011-2014	1710	353502	258935	40946	40947	1	2012	2	Gff	0	0	0	0	0	1	979.029846191406
KO_10	381688_274256	2011-2014	1711	381688	274256	40946	40947	1	2012	2	Gff	0	0	0	0	0	0	19383.802734375
KO_09	381529_274228	2011-2014	1713	381529	274228	40946	40947	1	2012	2	Gff	0	0	0	0	0	0	19233.580078125
KO_03	383612_280748	2011-2014	1714	383612	280748	40946	40947	1	2012	2	Gff	0	1	0	1	1	0	18711.6484375
KO_05	382928_277513	2011-2014	1715	382928	277513	40946	40947	1	2012	2	Gff	3	2	0	5	1	0	19390.669921875
KO_07	382295_276399	2011-2014	1716	382295	276399	40946	40947	1	2012	2	Gff	0	0	0	0	0	0	19413.037109375
KO_06	382978_277382	2011-2014	1717	382978	277382	40946	40947	1	2012	2	Gff	1	1	0	2	1	0	19500.87109375
KO_04	383593_280641	2011-2014	1719	383593	280641	40946	40947	1	2012	2	Gff	0	4	0	4	1	0	18750.900390625
KU01'	363382_290229	2011-2014	1721	363382	290229	40947	40948	1	2012	2	Gff	0	0	0	0	0	1	2889.84936523438
KU02'	363310_290163	2011-2014	1722	363310	290163	40947	40948	1	2012	2	Gff	0	1	0	1	1	1	2842.29711914062
KU_03	363096_288705	2011-2014	1723	363096	288705	40947	40948	1	2012	2	Gff	0	1	0	1	1	1	1539.99719238281
KU_04	363139_288601	2011-2014	1724	363139	288601	40947	40948	1	2012	2	Gff	0	2	0	2	1	1	1406.08435058594
KU_05	361784_284187	2011-2014	1725	361784	284187	40947	40948	1	2012	2	Gff	0	0	0	0	0	1	59.887622833252
KU_06	361714_284129	2011-2014	1726	361714	284129	40947	40948	1	2012	2	Gff	0	0	0	0	0	1	133.912796020508
KU07'	363180_280797	2011-2014	1727	363180	280797	40947	40948	1	2012	2	Gff	0	0	0	0	0	1	0
KU08'	363309_280702	2011-2014	1728	363309	280702	40947	40948	1	2012	2	Gff	0	0	0	0	0	1	0
KU09'	363272_280394	2011-2014	1729	363272	280394	40947	40948	1	2012	2	Gff	0	1	0	1	1	1	59.887622833252
KU10'	363280_280217	2011-2014	1730	363280	280217	40947	40948	1	2012	2	Gff	0	0	0	0	0	1	29.943811416626
KU_11	360963_292830	2011-2014	1731	360963	292830	40947	40948	1	2012	2	Gff	1	1	0	2	1	0	6186.78564453125
KU_12	361591_292630	2011-2014	1732	361591	292630	40947	40948	1	2012	2	Gff	0	1	0	1	1	0	5724.9873046875
IN01'	348566_268550	2011-2014	1733	348566	268550	40947	40948	1	2012	2	Gff	2	7	0	9	1	1	1201.11645507812
IN02'	348620_268447	2011-2014	1734	348620	268447	40947	40948	1	2012	2	Gff	1	5	0	6	1	1	1109.53845214844
IN_03	348645_267309	2011-2014	1735	348645	267309	40947	40948	1	2012	2	Gff	2	1	0	3	1	1	29.943811416626
IN_04	348631_267180	2011-2014	1736	348631	267180	40947	40948	1	2012	2	Gff	0	0	0	0	0	1	59.887622833252
IN_05	350144_265000	2011-2014	1737	350144	265000	40947	40948	1	2012	2	Gff	1	2	0	3	1	1	29.943811416626
IN_06	350241_264938	2011-2014	1738	350241	264938	40947	40948	1	2012	2	Gff	0	0	0	0	0	1	0
IN_07	352517_259577	2011-2014	1739	352517	259577	40947	40948	1	2012	2	Gff	0	0	0	0	0	1	0
IN_08	352544_259517	2011-2014	1740	352544	259517	40947	40948	1	2012	2	Gff	0	0	0	0	0	1	29.943811416626
IN_09	353431_258983	2011-2014	1741	353431	258983	40947	40948	1	2012	2	Gff	0	0	0	0	0	1	884.737060546875
IN_10	353502_258935	2011-2014	1742	353502	258935	40947	40948	1	2012	2	Gff	0	0	0	0	0	1	979.029846191406
KO_10	381688_274256	2011-2014	1743	381688	274256	40947	40948	1	2012	2	Gff	0	0	0	0	0	0	19383.802734375
KO_09	381529_274228	2011-2014	1745	381529	274228	40947	40948	1	2012	2	Gff	0	1	0	1	1	0	19233.580078125
KO_03	383612_280748	2011-2014	1746	383612	280748	40947	40948	1	2012	2	Gff	0	0	0	0	0	0	18711.6484375
KO_05	382928_277513	2011-2014	1747	382928	277513	40947	40948	1	2012	2	Gff	0	8	0	8	1	0	19390.669921875
KO_07	382295_276399	2011-2014	1748	382295	276399	40947	40948	1	2012	2	Gff	1	2	0	3	1	0	19413.037109375
KO_06	382978_277382	2011-2014	1749	382978	277382	40947	40948	1	2012	2	Gff	0	5	0	5	1	0	19500.87109375
KO_04	383593_280641	2011-2014	1751	383593	280641	40947	40948	1	2012	2	Gff	2	2	0	4	1	0	18750.900390625
AI_03	354137_283395	2011-2014	1753	354137	283395	40952	40953	1	2012	2	Gff	0	0	0	0	0	1	0
AI_04	354085_283275	2011-2014	1754	354085	283275	40952	40953	1	2012	2	Gff	0	0	0	0	0	1	59.887622833252
AI05'	354109_280956	2011-2014	1755	354109	280956	40952	40953	1	2012	2	Gff	0	0	0	0	0	1	29.943811416626
AI06'	354053_280843	2011-2014	1756	354053	280843	40952	40953	1	2012	2	Gff	0	0	0	0	0	1	89.831428527832
AI07'	353092_278377	2011-2014	1757	353092	278377	40952	40953	1	2012	2	Gff	0	0	0	0	0	1	123.461494445801
AI08'	353220_278360	2011-2014	1758	353220	278360	40952	40953	1	2012	2	Gff	0	0	0	0	0	1	29.943811416626
AI09'	353392_278103	2011-2014	1759	353392	278103	40952	40953	1	2012	2	Gff	0	0	0	0	0	1	0
AI10'	353320_278014	2011-2014	1760	353320	278014	40952	40953	1	2012	2	Gff	0	1	0	1	1	1	59.887622833252
AY01'	359924_272043	2011-2014	1761	359924	272043	40952	40953	1	2012	2	Gff	4	9	0	13	1	1	29.943811416626
AY02'	359863_271955	2011-2014	1762	359863	271955	40952	40953	1	2012	2	Gff	2	5	0	7	1	1	59.887622833252
AY03'	360033_271550	2011-2014	1763	360033	271550	40952	40953	1	2012	2	Gff	1	2	0	3	1	1	42.3469429016113
AY04'	360024_271339	2011-2014	1764	360024	271339	40952	40953	1	2012	2	Gff	0	0	0	0	0	1	59.887622833252
AY_05	362817_268809	2011-2014	1765	362817	268809	40952	40953	1	2012	2	Gff	0	0	0	0	0	1	29.943811416626
AY_06	362863_268701	2011-2014	1766	362863	268701	40952	40953	1	2012	2	Gff	1	3	0	4	1	1	29.943811416626
AY_07	363761_266260	2011-2014	1767	363761	266260	40952	40953	1	2012	2	Gff	0	0	0	0	0	1	29.943811416626
AY_08	363787_266148	2011-2014	1768	363787	266148	40952	40953	1	2012	2	Gff	0	0	0	0	0	1	0
AY09'	364695_265575	2011-2014	1769	364695	265575	40952	40953	1	2012	2	Gff	0	0	0	0	0	1	1023.36010742188
AY10'	364788_265561	2011-2014	1770	364788	265561	40952	40953	1	2012	2	Gff	0	0	0	0	0	1	1117.99145507812
AI_03	354137_283395	2011-2014	1771	354137	283395	40953	40954	1	2012	2	Gff	0	0	0	0	0	1	0
AI_04	354085_283275	2011-2014	1772	354085	283275	40953	40954	1	2012	2	Gff	0	0	0	0	0	1	59.887622833252
AI05'	354109_280956	2011-2014	1773	354109	280956	40953	40954	1	2012	2	Gff	0	0	0	0	0	1	29.943811416626
AI06'	354053_280843	2011-2014	1774	354053	280843	40953	40954	1	2012	2	Gff	0	0	0	0	0	1	89.831428527832
AI07'	353092_278377	2011-2014	1775	353092	278377	40953	40954	1	2012	2	Gff	0	0	0	0	0	1	123.461494445801
AI08'	353220_278360	2011-2014	1776	353220	278360	40953	40954	1	2012	2	Gff	0	0	0	0	0	1	29.943811416626
AI09'	353392_278103	2011-2014	1777	353392	278103	40953	40954	1	2012	2	Gff	0	0	0	0	0	1	0
AI10'	353320_278014	2011-2014	1778	353320	278014	40953	40954	1	2012	2	Gff	0	0	0	0	0	1	59.887622833252
AY01'	359924_272043	2011-2014	1779	359924	272043	40953	40954	1	2012	2	Gff	7	11	0	18	1	1	29.943811416626
AY02'	359863_271955	2011-2014	1780	359863	271955	40953	40954	1	2012	2	Gff	3	5	0	8	1	1	59.887622833252
AY03'	360033_271550	2011-2014	1781	360033	271550	40953	40954	1	2012	2	Gff	2	3	0	5	1	1	42.3469429016113
AY04'	360024_271339	2011-2014	1782	360024	271339	40953	40954	1	2012	2	Gff	0	2	0	2	1	1	59.887622833252
AY_05	362817_268809	2011-2014	1783	362817	268809	40953	40954	1	2012	2	Gff	0	0	0	0	0	1	29.943811416626
AY_06	362863_268701	2011-2014	1784	362863	268701	40953	40954	1	2012	2	Gff	0	2	0	2	1	1	29.943811416626
AY_07	363761_266260	2011-2014	1785	363761	266260	40953	40954	1	2012	2	Gff	0	0	0	0	0	1	29.943811416626
AY_08	363787_266148	2011-2014	1786	363787	266148	40953	40954	1	2012	2	Gff	0	0	0	0	0	1	0
AY09'	364695_265575	2011-2014	1787	364695	265575	40953	40954	1	2012	2	Gff	0	0	0	0	0	1	1023.36010742188
AY10'	364788_265561	2011-2014	1788	364788	265561	40953	40954	1	2012	2	Gff	0	0	0	0	0	1	1117.99145507812
AI_03	354137_283395	2011-2014	1789	354137	283395	40954	40955	1	2012	2	Gff	0	0	0	0	0	1	0
AI_04	354085_283275	2011-2014	1790	354085	283275	40954	40955	1	2012	2	Gff	0	0	0	0	0	1	59.887622833252
AI05'	354109_280956	2011-2014	1791	354109	280956	40954	40955	1	2012	2	Gff	0	0	0	0	0	1	29.943811416626
AI06'	354053_280843	2011-2014	1792	354053	280843	40954	40955	1	2012	2	Gff	0	0	0	0	0	1	89.831428527832
AI07'	353092_278377	2011-2014	1793	353092	278377	40954	40955	1	2012	2	Gff	0	0	0	0	0	1	123.461494445801
AI08'	353220_278360	2011-2014	1794	353220	278360	40954	40955	1	2012	2	Gff	0	0	0	0	0	1	29.943811416626
AI09'	353392_278103	2011-2014	1795	353392	278103	40954	40955	1	2012	2	Gff	0	0	0	0	0	1	0
AI10'	353320_278014	2011-2014	1796	353320	278014	40954	40955	1	2012	2	Gff	0	0	0	0	0	1	59.887622833252
AY01'	359924_272043	2011-2014	1797	359924	272043	40954	40955	1	2012	2	Gff	2	5	0	7	1	1	29.943811416626
AY02'	359863_271955	2011-2014	1798	359863	271955	40954	40955	1	2012	2	Gff	1	4	0	5	1	1	59.887622833252
AY03'	360033_271550	2011-2014	1799	360033	271550	40954	40955	1	2012	2	Gff	0	1	0	1	1	1	42.3469429016113
AY04'	360024_271339	2011-2014	1800	360024	271339	40954	40955	1	2012	2	Gff	2	4	0	6	1	1	59.887622833252
AY_05	362817_268809	2011-2014	1801	362817	268809	40954	40955	1	2012	2	Gff	0	0	0	0	0	1	29.943811416626
AY_06	362863_268701	2011-2014	1802	362863	268701	40954	40955	1	2012	2	Gff	3	0	0	3	1	1	29.943811416626
AY_07	363761_266260	2011-2014	1803	363761	266260	40954	40955	1	2012	2	Gff	0	0	0	0	0	1	29.943811416626
AY_08	363787_266148	2011-2014	1804	363787	266148	40954	40955	1	2012	2	Gff	0	0	0	0	0	1	0
AY09'	364695_265575	2011-2014	1805	364695	265575	40954	40955	1	2012	2	Gff	0	0	0	0	0	1	1023.36010742188
AY10'	364788_265561	2011-2014	1806	364788	265561	40954	40955	1	2012	2	Gff	0	0	0	0	0	1	1117.99145507812
KO_01	383225_283736	2011-2014	1807	383225	283736	40955	40956	1	2012	2	Gff	0	0	0	0	0	0	17609.66015625
KO_02	383224_283612	2011-2014	1808	383224	283612	40955	40956	1	2012	2	Gff	0	0	0	0	0	0	17601.587890625
KO_03	383612_280748	2011-2014	1809	383612	280748	40955	40956	1	2012	2	Gff	1	3	0	4	1	0	18711.6484375
KO_04	383593_280641	2011-2014	1810	383593	280641	40955	40956	1	2012	2	Gff	2	0	0	2	1	0	18750.900390625
KO_05	382928_277513	2011-2014	1811	382928	277513	40955	40956	1	2012	2	Gff	0	1	0	1	1	0	19390.669921875
KO_06	382978_277382	2011-2014	1812	382978	277382	40955	40956	1	2012	2	Gff	0	9	0	9	1	0	19500.87109375
KO_07	382295_276399	2011-2014	1813	382295	276399	40955	40956	1	2012	2	Gff	3	18	0	21	1	0	19413.037109375
KO_08	382309_276141	2011-2014	1814	382309	276141	40955	40956	1	2012	2	Gff	2	9	0	11	1	0	19506.6640625
KO_09	381529_274228	2011-2014	1815	381529	274228	40955	40956	1	2012	2	Gff	1	6	0	7	1	0	19233.580078125
KO_10	381688_274256	2011-2014	1816	381688	274256	40955	40956	1	2012	2	Gff	2	3	0	5	1	0	19383.802734375
IN01'	348566_268550	2011-2014	1817	348566	268550	40959	40960	1	2012	2	Gff	3	4	0	7	1	1	1201.11645507812
IN02'	348620_268447	2011-2014	1818	348620	268447	40959	40960	1	2012	2	Gff	2	1	0	3	1	1	1109.53845214844
IN_03	348645_267309	2011-2014	1819	348645	267309	40959	40960	1	2012	2	Gff	0	2	0	2	1	1	29.943811416626
IN_04	348631_267180	2011-2014	1820	348631	267180	40959	40960	1	2012	2	Gff	0	5	0	5	1	1	59.887622833252
IN_05	350144_265000	2011-2014	1821	350144	265000	40959	40960	1	2012	2	Gff	0	0	0	0	0	1	29.943811416626
IN_06	350241_264938	2011-2014	1822	350241	264938	40959	40960	1	2012	2	Gff	0	1	0	1	1	1	0
IN_07	352517_259577	2011-2014	1823	352517	259577	40959	40960	1	2012	2	Gff	0	0	0	0	0	1	0
IN_08	352544_259517	2011-2014	1824	352544	259517	40959	40960	1	2012	2	Gff	0	0	0	0	0	1	29.943811416626
IN_09	353431_258983	2011-2014	1825	353431	258983	40959	40960	1	2012	2	Gff	0	0	0	0	0	1	884.737060546875
IN_10	353502_258935	2011-2014	1826	353502	258935	40959	40960	1	2012	2	Gff	0	0	0	0	0	1	979.029846191406
AR_01	345612_270941	2011-2014	1827	345612	270941	40959	40960	1	2012	2	Gff	11	19	2	32	1	1	1101.0205078125
AR_02	345565_270906	2011-2014	1828	345565	270906	40959	40960	1	2012	2	Gff	9	16	0	25	1	1	1037.71618652344
AR_03	344437_269867	2011-2014	1829	344437	269867	40959	40960	1	2012	2	Gff	1	14	0	15	1	1	29.943811416626
AR_04	344347_269827	2011-2014	1830	344347	269827	40959	40960	1	2012	2	Gff	3	17	0	20	1	1	0
AR_05	341769_267249	2011-2014	1831	341769	267249	40959	40960	1	2012	2	Gff	0	0	0	0	0	1	0
AR_06	341786_267172	2011-2014	1832	341786	267172	40959	40960	1	2012	2	Gff	2	3	1	6	1	1	0
AR_07	338287_265600	2011-2014	1833	338287	265600	40959	40960	1	2012	2	Gff	1	0	0	1	1	1	0
AR_08	338218_265503	2011-2014	1834	338218	265503	40959	40960	1	2012	2	Gff	0	0	0	0	0	1	89.831428527832
AR_09	335855_265851	2011-2014	1835	335855	265851	40959	40960	1	2012	2	Gff	1	2	0	3	1	1	2024.2548828125
AR_10	335795_265827	2011-2014	1836	335795	265827	40959	40960	1	2012	2	Gff	1	4	0	5	1	1	2079.96362304688
KU_11	360963_292830	2011-2014	1837	360963	292830	40960	40961	1	2012	2	Gff	1	1	0	2	1	0	6186.78564453125
KU_12	361591_292630	2011-2014	1838	361591	292630	40960	40961	1	2012	2	Gff	3	5	0	8	1	0	5724.9873046875
KU01'	363382_290229	2011-2014	1839	363382	290229	40960	40961	1	2012	2	Gff	0	2	0	2	1	1	2889.84936523438
KU02'	363310_290163	2011-2014	1840	363310	290163	40960	40961	1	2012	2	Gff	0	0	0	0	0	1	2842.29711914062
KU_03	363096_288705	2011-2014	1841	363096	288705	40960	40961	1	2012	2	Gff	0	0	0	0	0	1	1539.99719238281
KU_04	363139_288601	2011-2014	1842	363139	288601	40960	40961	1	2012	2	Gff	0	0	0	0	0	1	1406.08435058594
KU_05	361784_284187	2011-2014	1843	361784	284187	40960	40961	1	2012	2	Gff	0	0	0	0	0	1	59.887622833252
KU_06	361714_284129	2011-2014	1844	361714	284129	40960	40961	1	2012	2	Gff	0	0	0	0	0	1	133.912796020508
KU07'	363180_280797	2011-2014	1845	363180	280797	40960	40961	1	2012	2	Gff	0	0	0	0	0	1	0
KU08'	363309_280702	2011-2014	1846	363309	280702	40960	40961	1	2012	2	Gff	0	0	0	0	0	1	0
KU09'	363272_280394	2011-2014	1847	363272	280394	40960	40961	1	2012	2	Gff	1	2	0	3	1	1	59.887622833252
KU10'	363280_280217	2011-2014	1848	363280	280217	40960	40961	1	2012	2	Gff	0	2	0	2	1	1	29.943811416626
IN01'	348566_268550	2011-2014	1849	348566	268550	40960	40961	1	2012	2	Gff	3	5	0	8	1	1	1201.11645507812
IN02'	348620_268447	2011-2014	1850	348620	268447	40960	40961	1	2012	2	Gff	0	4	0	4	1	1	1109.53845214844
IN_03	348645_267309	2011-2014	1851	348645	267309	40960	40961	1	2012	2	Gff	2	4	0	6	1	1	29.943811416626
IN_04	348631_267180	2011-2014	1852	348631	267180	40960	40961	1	2012	2	Gff	0	0	0	0	0	1	59.887622833252
IN_05	350144_265000	2011-2014	1853	350144	265000	40960	40961	1	2012	2	Gff	0	2	0	2	1	1	29.943811416626
IN_06	350241_264938	2011-2014	1854	350241	264938	40960	40961	1	2012	2	Gff	0	0	0	0	0	1	0
IN_07	352517_259577	2011-2014	1855	352517	259577	40960	40961	1	2012	2	Gff	0	0	0	0	0	1	0
IN_08	352544_259517	2011-2014	1856	352544	259517	40960	40961	1	2012	2	Gff	0	0	0	0	0	1	29.943811416626
IN_09	353431_258983	2011-2014	1857	353431	258983	40960	40961	1	2012	2	Gff	0	0	0	0	0	1	884.737060546875
IN_10	353502_258935	2011-2014	1858	353502	258935	40960	40961	1	2012	2	Gff	0	0	0	0	0	1	979.029846191406
AR_01	345612_270941	2011-2014	1859	345612	270941	40960	40961	1	2012	2	Gff	12	11	0	23	1	1	1101.0205078125
AR_02	345565_270906	2011-2014	1860	345565	270906	40960	40961	1	2012	2	Gff	9	9	0	18	1	1	1037.71618652344
AR_03	344437_269867	2011-2014	1861	344437	269867	40960	40961	1	2012	2	Gff	0	11	0	11	1	1	29.943811416626
AR_04	344347_269827	2011-2014	1862	344347	269827	40960	40961	1	2012	2	Gff	0	13	0	13	1	1	0
AR_05	341769_267249	2011-2014	1863	341769	267249	40960	40961	1	2012	2	Gff	0	0	0	0	0	1	0
AR_06	341786_267172	2011-2014	1864	341786	267172	40960	40961	1	2012	2	Gff	0	1	0	1	1	1	0
AR_07	338287_265600	2011-2014	1865	338287	265600	40960	40961	1	2012	2	Gff	0	1	0	1	1	1	0
AR_08	338218_265503	2011-2014	1866	338218	265503	40960	40961	1	2012	2	Gff	0	1	0	1	1	1	89.831428527832
AR_09	335855_265851	2011-2014	1867	335855	265851	40960	40961	1	2012	2	Gff	0	2	0	2	1	1	2024.2548828125
AR_10	335795_265827	2011-2014	1868	335795	265827	40960	40961	1	2012	2	Gff	0	1	0	1	1	1	2079.96362304688
KU_11	360963_292830	2011-2014	1869	360963	292830	40961	40962	1	2012	2	Gff	3	2	0	5	1	0	6186.78564453125
KU_12	361591_292630	2011-2014	1870	361591	292630	40961	40962	1	2012	2	Gff	3	7	0	10	1	0	5724.9873046875
KU01'	363382_290229	2011-2014	1871	363382	290229	40961	40962	1	2012	2	Gff	1	3	0	4	1	1	2889.84936523438
KU02'	363310_290163	2011-2014	1872	363310	290163	40961	40962	1	2012	2	Gff	0	2	0	2	1	1	2842.29711914062
KU_03	363096_288705	2011-2014	1873	363096	288705	40961	40962	1	2012	2	Gff	0	1	0	1	1	1	1539.99719238281
KU_04	363139_288601	2011-2014	1874	363139	288601	40961	40962	1	2012	2	Gff	0	0	0	0	0	1	1406.08435058594
KU_05	361784_284187	2011-2014	1875	361784	284187	40961	40962	1	2012	2	Gff	0	0	0	0	0	1	59.887622833252
KU_06	361714_284129	2011-2014	1876	361714	284129	40961	40962	1	2012	2	Gff	0	0	0	0	0	1	133.912796020508
KU07'	363180_280797	2011-2014	1877	363180	280797	40961	40962	1	2012	2	Gff	0	0	0	0	0	1	0
KU08'	363309_280702	2011-2014	1878	363309	280702	40961	40962	1	2012	2	Gff	0	0	0	0	0	1	0
KU09'	363272_280394	2011-2014	1879	363272	280394	40961	40962	1	2012	2	Gff	1	3	0	4	1	1	59.887622833252
KU10'	363280_280217	2011-2014	1880	363280	280217	40961	40962	1	2012	2	Gff	2	2	0	4	1	1	29.943811416626
IN01'	348566_268550	2011-2014	1881	348566	268550	40961	40962	1	2012	2	Gff	2	3	0	5	1	1	1201.11645507812
IN02'	348620_268447	2011-2014	1882	348620	268447	40961	40962	1	2012	2	Gff	2	5	0	7	1	1	1109.53845214844
IN_03	348645_267309	2011-2014	1883	348645	267309	40961	40962	1	2012	2	Gff	0	0	0	0	0	1	29.943811416626
IN_04	348631_267180	2011-2014	1884	348631	267180	40961	40962	1	2012	2	Gff	0	4	0	4	1	1	59.887622833252
IN_05	350144_265000	2011-2014	1885	350144	265000	40961	40962	1	2012	2	Gff	0	0	0	0	0	1	29.943811416626
IN_06	350241_264938	2011-2014	1886	350241	264938	40961	40962	1	2012	2	Gff	0	0	0	0	0	1	0
IN_07	352517_259577	2011-2014	1887	352517	259577	40961	40962	1	2012	2	Gff	0	0	0	0	0	1	0
IN_08	352544_259517	2011-2014	1888	352544	259517	40961	40962	1	2012	2	Gff	0	0	0	0	0	1	29.943811416626
IN_09	353431_258983	2011-2014	1889	353431	258983	40961	40962	1	2012	2	Gff	0	0	0	0	0	1	884.737060546875
IN_10	353502_258935	2011-2014	1890	353502	258935	40961	40962	1	2012	2	Gff	0	0	0	0	0	1	979.029846191406
KO_11	383189_283792	2011-2014	1891	383189	283792	40961	40962	1	2012	2	Gff	0	2	0	2	1	0	17540.27734375
KO_12	383637_280789	2011-2014	1892	383637	280789	40961	40962	1	2012	2	Gff	0	3	0	3	1	0	18730.279296875
KO_13	382796_277513	2011-2014	1893	382796	277513	40961	40962	1	2012	2	Gff	0	0	0	0	0	0	19285.697265625
KO_14	382434_276506	2011-2014	1894	382434	276506	40961	40962	1	2012	2	Gff	1	1	0	2	1	0	19466.37890625
KO_15	381803_274169	2011-2014	1895	381803	274169	40961	40962	1	2012	2	Gff	3	3	0	6	1	0	19462.580078125
KO_01	383225_283736	2011-2014	1896	383225	283736	40961	40962	1	2012	2	Gff	0	0	0	0	0	0	17609.66015625
KO_02	383224_283612	2011-2014	1897	383224	283612	40961	40962	1	2012	2	Gff	1	4	0	5	1	0	17601.587890625
KO_03	383612_280748	2011-2014	1898	383612	280748	40961	40962	1	2012	2	Gff	2	5	0	7	1	0	18711.6484375
KO_04	383593_280641	2011-2014	1899	383593	280641	40961	40962	1	2012	2	Gff	1	3	0	4	1	0	18750.900390625
KO_05	382928_277513	2011-2014	1900	382928	277513	40961	40962	1	2012	2	Gff	1	2	0	3	1	0	19390.669921875
KO_06	382978_277382	2011-2014	1901	382978	277382	40961	40962	1	2012	2	Gff	2	3	0	5	1	0	19500.87109375
KO_07	382295_276399	2011-2014	1902	382295	276399	40961	40962	1	2012	2	Gff	0	0	0	0	0	0	19413.037109375
KO_08	382309_276141	2011-2014	1903	382309	276141	40961	40962	1	2012	2	Gff	1	3	0	4	1	0	19506.6640625
KO_09	381529_274228	2011-2014	1904	381529	274228	40961	40962	1	2012	2	Gff	0	1	0	1	1	0	19233.580078125
KO_10	381688_274256	2011-2014	1905	381688	274256	40961	40962	1	2012	2	Gff	0	1	0	1	1	0	19383.802734375
KU_11	360963_292830	2011-2014	1906	360963	292830	40962	40963	1	2012	2	Gff	1	1	0	2	1	0	6186.78564453125
KU_12	361591_292630	2011-2014	1907	361591	292630	40962	40963	1	2012	2	Gff	2	4	0	6	1	0	5724.9873046875
KU01'	363382_290229	2011-2014	1908	363382	290229	40962	40963	1	2012	2	Gff	0	2	0	2	1	1	2889.84936523438
KU02'	363310_290163	2011-2014	1909	363310	290163	40962	40963	1	2012	2	Gff	0	1	0	1	1	1	2842.29711914062
KU_03	363096_288705	2011-2014	1910	363096	288705	40962	40963	1	2012	2	Gff	0	1	0	1	1	1	1539.99719238281
KU_04	363139_288601	2011-2014	1911	363139	288601	40962	40963	1	2012	2	Gff	2	4	0	6	1	1	1406.08435058594
KU_05	361784_284187	2011-2014	1912	361784	284187	40962	40963	1	2012	2	Gff	0	1	0	1	1	1	59.887622833252
KU07'	363180_280797	2011-2014	1913	363180	280797	40962	40963	1	2012	2	Gff	0	0	0	0	0	1	0
KU08'	363309_280702	2011-2014	1914	363309	280702	40962	40963	1	2012	2	Gff	3	3	0	6	1	1	0
KU09'	363272_280394	2011-2014	1915	363272	280394	40962	40963	1	2012	2	Gff	0	0	0	0	0	1	59.887622833252
KU10'	363280_280217	2011-2014	1916	363280	280217	40962	40963	1	2012	2	Gff	2	3	0	5	1	1	29.943811416626
KO_11	383189_283792	2011-2014	1917	383189	283792	40962	40963	1	2012	2	Gff	1	1	0	2	1	0	17540.27734375
KO_12	383637_280789	2011-2014	1918	383637	280789	40962	40963	1	2012	2	Gff	3	2	0	5	1	0	18730.279296875
KO_13	382796_277513	2011-2014	1919	382796	277513	40962	40963	1	2012	2	Gff	0	0	0	0	0	0	19285.697265625
KO_14	382434_276506	2011-2014	1920	382434	276506	40962	40963	1	2012	2	Gff	1	5	0	6	1	0	19466.37890625
KO_15	381803_274169	2011-2014	1921	381803	274169	40962	40963	1	2012	2	Gff	2	3	0	5	1	0	19462.580078125
KO_01	383225_283736	2011-2014	1922	383225	283736	40962	40963	1	2012	2	Gff	0	2	0	2	1	0	17609.66015625
KO_02	383224_283612	2011-2014	1923	383224	283612	40962	40963	1	2012	2	Gff	2	4	0	6	1	0	17601.587890625
KO_03	383612_280748	2011-2014	1924	383612	280748	40962	40963	1	2012	2	Gff	3	1	0	4	1	0	18711.6484375
KO_04	383593_280641	2011-2014	1925	383593	280641	40962	40963	1	2012	2	Gff	2	0	0	2	1	0	18750.900390625
KO_05	382928_277513	2011-2014	1926	382928	277513	40962	40963	1	2012	2	Gff	0	1	0	1	1	0	19390.669921875
KO_06	382978_277382	2011-2014	1927	382978	277382	40962	40963	1	2012	2	Gff	0	4	0	4	1	0	19500.87109375
KO_07	382295_276399	2011-2014	1928	382295	276399	40962	40963	1	2012	2	Gff	0	0	0	0	0	0	19413.037109375
KO_08	382309_276141	2011-2014	1929	382309	276141	40962	40963	1	2012	2	Gff	0	2	0	2	1	0	19506.6640625
KO_09	381529_274228	2011-2014	1930	381529	274228	40962	40963	1	2012	2	Gff	0	1	0	1	1	0	19233.580078125
KO_10	381688_274256	2011-2014	1931	381688	274256	40962	40963	1	2012	2	Gff	0	0	0	0	0	0	19383.802734375
AY01'	359924_272043	2011-2014	1932	359924	272043	40966	40967	1	2012	2	Gff	1	3	0	4	1	1	29.943811416626
AY02'	359863_271955	2011-2014	1933	359863	271955	40966	40967	1	2012	2	Gff	3	5	0	8	1	1	59.887622833252
AY03'	360033_271550	2011-2014	1934	360033	271550	40966	40967	1	2012	2	Gff	2	3	0	5	1	1	42.3469429016113
AY04'	360024_271339	2011-2014	1935	360024	271339	40966	40967	1	2012	2	Gff	0	0	0	0	0	1	59.887622833252
AY_05	362817_268809	2011-2014	1936	362817	268809	40966	40967	1	2012	2	Gff	0	0	0	0	0	1	29.943811416626
AY_06	362863_268701	2011-2014	1937	362863	268701	40966	40967	1	2012	2	Gff	0	2	0	2	1	1	29.943811416626
AY_07	363761_266260	2011-2014	1938	363761	266260	40966	40967	1	2012	2	Gff	0	0	0	0	0	1	29.943811416626
AY_08	363787_266148	2011-2014	1939	363787	266148	40966	40967	1	2012	2	Gff	0	0	0	0	0	1	0
AY09'	364695_265575	2011-2014	1940	364695	265575	40966	40967	1	2012	2	Gff	0	0	0	0	0	1	1023.36010742188
AY10'	364788_265561	2011-2014	1941	364788	265561	40966	40967	1	2012	2	Gff	0	0	0	0	0	1	1117.99145507812
AI_03	354137_283395	2011-2014	1942	354137	283395	40966	40967	1	2012	2	Gff	0	0	0	0	0	1	0
AI_04	354085_283275	2011-2014	1943	354085	283275	40966	40967	1	2012	2	Gff	0	0	0	0	0	1	59.887622833252
AI05'	354109_280956	2011-2014	1944	354109	280956	40966	40967	1	2012	2	Gff	0	0	0	0	0	1	29.943811416626
AI06'	354053_280843	2011-2014	1945	354053	280843	40966	40967	1	2012	2	Gff	0	0	0	0	0	1	89.831428527832
AI07'	353092_278377	2011-2014	1946	353092	278377	40966	40967	1	2012	2	Gff	1	0	0	1	1	1	123.461494445801
AI08'	353220_278360	2011-2014	1947	353220	278360	40966	40967	1	2012	2	Gff	1	2	0	3	1	1	29.943811416626
AI09'	353392_278103	2011-2014	1948	353392	278103	40966	40967	1	2012	2	Gff	0	0	0	0	0	1	0
AI10'	353320_278014	2011-2014	1949	353320	278014	40966	40967	1	2012	2	Gff	0	0	0	0	0	1	59.887622833252
AR_01	345612_270941	2011-2014	1950	345612	270941	40966	40967	1	2012	2	Gff	10	32	0	42	1	1	1101.0205078125
AR_02	345565_270906	2011-2014	1951	345565	270906	40966	40967	1	2012	2	Gff	14	13	0	27	1	1	1037.71618652344
AR_03	344437_269867	2011-2014	1952	344437	269867	40966	40967	1	2012	2	Gff	7	28	0	35	1	1	29.943811416626
AR_04	344347_269827	2011-2014	1953	344347	269827	40966	40967	1	2012	2	Gff	1	16	0	17	1	1	0
AR_05	341769_267249	2011-2014	1954	341769	267249	40966	40967	1	2012	2	Gff	0	0	0	0	0	1	0
AR_06	341786_267172	2011-2014	1955	341786	267172	40966	40967	1	2012	2	Gff	2	3	0	5	1	1	0
AR_07	338287_265600	2011-2014	1956	338287	265600	40966	40967	1	2012	2	Gff	0	3	0	3	1	1	0
AR_08	338218_265503	2011-2014	1957	338218	265503	40966	40967	1	2012	2	Gff	0	0	0	0	0	1	89.831428527832
AR_09	335855_265851	2011-2014	1958	335855	265851	40966	40967	1	2012	2	Gff	0	0	0	0	0	1	2024.2548828125
AR_10	335795_265827	2011-2014	1959	335795	265827	40966	40967	1	2012	2	Gff	0	0	0	0	0	1	2079.96362304688
AY01'	359924_272043	2011-2014	1960	359924	272043	40967	40968	1	2012	2	Gff	2	3	0	5	1	1	29.943811416626
AY02'	359863_271955	2011-2014	1961	359863	271955	40967	40968	1	2012	2	Gff	0	6	0	6	1	1	59.887622833252
AY03'	360033_271550	2011-2014	1962	360033	271550	40967	40968	1	2012	2	Gff	1	2	0	3	1	1	42.3469429016113
AY04'	360024_271339	2011-2014	1963	360024	271339	40967	40968	1	2012	2	Gff	0	0	0	0	0	1	59.887622833252
AY_05	362817_268809	2011-2014	1964	362817	268809	40967	40968	1	2012	2	Gff	0	2	0	2	1	1	29.943811416626
AY_06	362863_268701	2011-2014	1965	362863	268701	40967	40968	1	2012	2	Gff	1	3	0	4	1	1	29.943811416626
AY_07	363761_266260	2011-2014	1966	363761	266260	40967	40968	1	2012	2	Gff	0	0	0	0	0	1	29.943811416626
AY_08	363787_266148	2011-2014	1967	363787	266148	40967	40968	1	2012	2	Gff	0	0	0	0	0	1	0
AY09'	364695_265575	2011-2014	1968	364695	265575	40967	40968	1	2012	2	Gff	0	0	0	0	0	1	1023.36010742188
AY10'	364788_265561	2011-2014	1969	364788	265561	40967	40968	1	2012	2	Gff	0	0	0	0	0	1	1117.99145507812
AI_03	354137_283395	2011-2014	1970	354137	283395	40967	40968	1	2012	2	Gff	0	0	0	0	0	1	0
AI_04	354085_283275	2011-2014	1971	354085	283275	40967	40968	1	2012	2	Gff	0	0	0	0	0	1	59.887622833252
AI05'	354109_280956	2011-2014	1972	354109	280956	40967	40968	1	2012	2	Gff	0	0	0	0	0	1	29.943811416626
AI06'	354053_280843	2011-2014	1973	354053	280843	40967	40968	1	2012	2	Gff	0	0	0	0	0	1	89.831428527832
AI07'	353092_278377	2011-2014	1974	353092	278377	40967	40968	1	2012	2	Gff	0	1	0	1	1	1	123.461494445801
AI08'	353220_278360	2011-2014	1975	353220	278360	40967	40968	1	2012	2	Gff	0	0	0	0	0	1	29.943811416626
AI09'	353392_278103	2011-2014	1976	353392	278103	40967	40968	1	2012	2	Gff	0	0	0	0	0	1	0
AI10'	353320_278014	2011-2014	1977	353320	278014	40967	40968	1	2012	2	Gff	0	0	0	0	0	1	59.887622833252
AR_01	345612_270941	2011-2014	1978	345612	270941	40967	40968	1	2012	2	Gff	14	26	0	40	1	1	1101.0205078125
AR_02	345565_270906	2011-2014	1979	345565	270906	40967	40968	1	2012	2	Gff	2	10	0	12	1	1	1037.71618652344
AR_03	344437_269867	2011-2014	1980	344437	269867	40967	40968	1	2012	2	Gff	4	30	0	34	1	1	29.943811416626
AR_04	344347_269827	2011-2014	1981	344347	269827	40967	40968	1	2012	2	Gff	3	15	0	18	1	1	0
AR_05	341769_267249	2011-2014	1982	341769	267249	40967	40968	1	2012	2	Gff	2	2	0	4	1	1	0
AR_06	341786_267172	2011-2014	1983	341786	267172	40967	40968	1	2012	2	Gff	6	4	0	10	1	1	0
AR_07	338287_265600	2011-2014	1984	338287	265600	40967	40968	1	2012	2	Gff	0	2	0	2	1	1	0
AR_08	338218_265503	2011-2014	1985	338218	265503	40967	40968	1	2012	2	Gff	0	0	0	0	0	1	89.831428527832
AR_09	335855_265851	2011-2014	1986	335855	265851	40967	40968	1	2012	2	Gff	0	0	0	0	0	1	2024.2548828125
AR_10	335795_265827	2011-2014	1987	335795	265827	40967	40968	1	2012	2	Gff	0	0	0	0	0	1	2079.96362304688
AY01'	359924_272043	2011-2014	1988	359924	272043	40968	40969	1	2012	3	Gff	1	2	0	3	1	1	29.943811416626
AY02'	359863_271955	2011-2014	1989	359863	271955	40968	40969	1	2012	3	Gff	0	1	0	1	1	1	59.887622833252
AY03'	360033_271550	2011-2014	1990	360033	271550	40968	40969	1	2012	3	Gff	0	2	0	2	1	1	42.3469429016113
AY04'	360024_271339	2011-2014	1991	360024	271339	40968	40969	1	2012	3	Gff	0	3	0	3	1	1	59.887622833252
AY_05	362817_268809	2011-2014	1992	362817	268809	40968	40969	1	2012	3	Gff	0	2	0	2	1	1	29.943811416626
AY_06	362863_268701	2011-2014	1993	362863	268701	40968	40969	1	2012	3	Gff	0	0	0	0	0	1	29.943811416626
AY_07	363761_266260	2011-2014	1994	363761	266260	40968	40969	1	2012	3	Gff	0	0	0	0	0	1	29.943811416626
AY_08	363787_266148	2011-2014	1995	363787	266148	40968	40969	1	2012	3	Gff	0	0	0	0	0	1	0
AY09'	364695_265575	2011-2014	1996	364695	265575	40968	40969	1	2012	3	Gff	0	0	0	0	0	1	1023.36010742188
AY10'	364788_265561	2011-2014	1997	364788	265561	40968	40969	1	2012	3	Gff	0	0	0	0	0	1	1117.99145507812
AI_03	354137_283395	2011-2014	1998	354137	283395	40968	40969	1	2012	3	Gff	0	0	0	0	0	1	0
AI_04	354085_283275	2011-2014	1999	354085	283275	40968	40969	1	2012	3	Gff	0	1	0	1	1	1	59.887622833252
AI05'	354109_280956	2011-2014	2000	354109	280956	40968	40969	1	2012	3	Gff	0	0	0	0	0	1	29.943811416626
AI06'	354053_280843	2011-2014	2001	354053	280843	40968	40969	1	2012	3	Gff	0	0	0	0	0	1	89.831428527832
AI07'	353092_278377	2011-2014	2002	353092	278377	40968	40969	1	2012	3	Gff	0	0	0	0	0	1	123.461494445801
AI08'	353220_278360	2011-2014	2003	353220	278360	40968	40969	1	2012	3	Gff	0	0	0	0	0	1	29.943811416626
AI09'	353392_278103	2011-2014	2004	353392	278103	40968	40969	1	2012	3	Gff	0	0	0	0	0	1	0
AI10'	353320_278014	2011-2014	2005	353320	278014	40968	40969	1	2012	3	Gff	0	2	0	2	1	1	59.887622833252
AR_01	345612_270941	2011-2014	2006	345612	270941	40973	40974	1	2012	3	Gff	1	6	0	7	1	1	1101.0205078125
AR_02	345565_270906	2011-2014	2007	345565	270906	40973	40974	1	2012	3	Gff	10	13	0	23	1	1	1037.71618652344
AR_03	344437_269867	2011-2014	2008	344437	269867	40973	40974	1	2012	3	Gff	3	12	0	15	1	1	29.943811416626
AR_04	344347_269827	2011-2014	2009	344347	269827	40973	40974	1	2012	3	Gff	0	0	0	0	0	1	0
AR_05	341769_267249	2011-2014	2010	341769	267249	40973	40974	1	2012	3	Gff	0	0	0	0	0	1	0
AR_06	341786_267172	2011-2014	2011	341786	267172	40973	40974	1	2012	3	Gff	0	3	0	3	1	1	0
AR_07	338287_265600	2011-2014	2012	338287	265600	40973	40974	1	2012	3	Gff	0	0	0	0	0	1	0
AR_08	338218_265503	2011-2014	2013	338218	265503	40973	40974	1	2012	3	Gff	2	4	0	6	1	1	89.831428527832
AR_09	335855_265851	2011-2014	2014	335855	265851	40973	40974	1	2012	3	Gff	0	0	0	0	0	1	2024.2548828125
AR_10	335795_265827	2011-2014	2015	335795	265827	40973	40974	1	2012	3	Gff	1	1	0	2	1	1	2079.96362304688
KU_11	360963_292830	2011-2014	2016	360963	292830	40973	40974	1	2012	3	Gff	5	23	0	28	1	0	6186.78564453125
KU_12	361591_292630	2011-2014	2017	361591	292630	40973	40974	1	2012	3	Gff	4	2	0	6	1	0	5724.9873046875
KU01'	363382_290229	2011-2014	2018	363382	290229	40973	40974	1	2012	3	Gff	0	2	0	2	1	1	2889.84936523438
KU02'	363310_290163	2011-2014	2019	363310	290163	40973	40974	1	2012	3	Gff	3	13	0	16	1	1	2842.29711914062
KU_03	363096_288705	2011-2014	2020	363096	288705	40973	40974	1	2012	3	Gff	0	1	0	1	1	1	1539.99719238281
KU_04	363139_288601	2011-2014	2021	363139	288601	40973	40974	1	2012	3	Gff	1	1	0	2	1	1	1406.08435058594
KU_05	361784_284187	2011-2014	2022	361784	284187	40973	40974	1	2012	3	Gff	0	1	0	1	1	1	59.887622833252
KU_06	361714_284129	2011-2014	2023	361714	284129	40973	40974	1	2012	3	Gff	0	3	0	3	1	1	133.912796020508
KU07'	363180_280797	2011-2014	2024	363180	280797	40973	40974	1	2012	3	Gff	0	0	0	0	0	1	0
KU08'	363309_280702	2011-2014	2025	363309	280702	40973	40974	1	2012	3	Gff	0	1	0	1	1	1	0
KU09'	363272_280394	2011-2014	2026	363272	280394	40973	40974	1	2012	3	Gff	2	3	0	5	1	1	59.887622833252
KU10'	363280_280217	2011-2014	2027	363280	280217	40973	40974	1	2012	3	Gff	3	3	0	6	1	1	29.943811416626
IN01'	348566_268550	2011-2014	2028	348566	268550	40973	40974	1	2012	3	Gff	3	9	0	12	1	1	1201.11645507812
IN02'	348620_268447	2011-2014	2029	348620	268447	40973	40974	1	2012	3	Gff	4	5	0	9	1	1	1109.53845214844
IN_03	348645_267309	2011-2014	2030	348645	267309	40973	40974	1	2012	3	Gff	0	4	0	4	1	1	29.943811416626
IN_05	350144_265000	2011-2014	2031	350144	265000	40973	40974	1	2012	3	Gff	0	0	0	0	0	1	29.943811416626
IN_06	350241_264938	2011-2014	2032	350241	264938	40973	40974	1	2012	3	Gff	2	3	0	5	1	1	0
IN_07	352517_259577	2011-2014	2033	352517	259577	40973	40974	1	2012	3	Gff	0	0	0	0	0	1	0
IN_08	352544_259517	2011-2014	2034	352544	259517	40973	40974	1	2012	3	Gff	0	0	0	0	0	1	29.943811416626
IN_09	353431_258983	2011-2014	2035	353431	258983	40973	40974	1	2012	3	Gff	0	0	0	0	0	1	884.737060546875
IN_10	353502_258935	2011-2014	2036	353502	258935	40973	40974	1	2012	3	Gff	0	0	0	0	0	1	979.029846191406
AR_01	345612_270941	2011-2014	2037	345612	270941	40974	40975	1	2012	3	Gff	0	4	0	4	1	1	1101.0205078125
AR_02	345565_270906	2011-2014	2038	345565	270906	40974	40975	1	2012	3	Gff	7	13	0	20	1	1	1037.71618652344
AR_03	344437_269867	2011-2014	2039	344437	269867	40974	40975	1	2012	3	Gff	4	8	0	12	1	1	29.943811416626
AR_04	344347_269827	2011-2014	2040	344347	269827	40974	40975	1	2012	3	Gff	0	0	0	0	0	1	0
AR_05	341769_267249	2011-2014	2041	341769	267249	40974	40975	1	2012	3	Gff	0	1	0	1	1	1	0
AR_06	341786_267172	2011-2014	2042	341786	267172	40974	40975	1	2012	3	Gff	1	4	0	5	1	1	0
AR_07	338287_265600	2011-2014	2043	338287	265600	40974	40975	1	2012	3	Gff	1	1	0	2	1	1	0
AR_08	338218_265503	2011-2014	2044	338218	265503	40974	40975	1	2012	3	Gff	1	2	0	3	1	1	89.831428527832
AR_09	335855_265851	2011-2014	2045	335855	265851	40974	40975	1	2012	3	Gff	0	2	0	2	1	1	2024.2548828125
AR_10	335795_265827	2011-2014	2046	335795	265827	40974	40975	1	2012	3	Gff	0	0	0	0	0	1	2079.96362304688
KU_11	360963_292830	2011-2014	2047	360963	292830	40974	40975	1	2012	3	Gff	6	12	0	18	1	0	6186.78564453125
KU_12	361591_292630	2011-2014	2048	361591	292630	40974	40975	1	2012	3	Gff	1	5	0	6	1	0	5724.9873046875
KU01'	363382_290229	2011-2014	2049	363382	290229	40974	40975	1	2012	3	Gff	0	0	0	0	0	1	2889.84936523438
KU02'	363310_290163	2011-2014	2050	363310	290163	40974	40975	1	2012	3	Gff	5	11	0	16	1	1	2842.29711914062
KU_03	363096_288705	2011-2014	2051	363096	288705	40974	40975	1	2012	3	Gff	2	10	0	12	1	1	1539.99719238281
KU_04	363139_288601	2011-2014	2052	363139	288601	40974	40975	1	2012	3	Gff	0	13	0	13	1	1	1406.08435058594
KU_05	361784_284187	2011-2014	2053	361784	284187	40974	40975	1	2012	3	Gff	2	2	0	4	1	1	59.887622833252
KU_06	361714_284129	2011-2014	2054	361714	284129	40974	40975	1	2012	3	Gff	0	1	0	1	1	1	133.912796020508
KU07'	363180_280797	2011-2014	2055	363180	280797	40974	40975	1	2012	3	Gff	2	5	0	7	1	1	0
KU08'	363309_280702	2011-2014	2056	363309	280702	40974	40975	1	2012	3	Gff	0	1	0	1	1	1	0
KU09'	363272_280394	2011-2014	2057	363272	280394	40974	40975	1	2012	3	Gff	0	3	1	4	1	1	59.887622833252
KU10'	363280_280217	2011-2014	2058	363280	280217	40974	40975	1	2012	3	Gff	3	7	0	10	1	1	29.943811416626
IN01'	348566_268550	2011-2014	2059	348566	268550	40974	40975	1	2012	3	Gff	9	13	0	22	1	1	1201.11645507812
IN02'	348620_268447	2011-2014	2060	348620	268447	40974	40975	1	2012	3	Gff	3	4	0	7	1	1	1109.53845214844
IN_03	348645_267309	2011-2014	2061	348645	267309	40974	40975	1	2012	3	Gff	0	2	0	2	1	1	29.943811416626
IN_05	350144_265000	2011-2014	2062	350144	265000	40974	40975	1	2012	3	Gff	0	0	0	0	0	1	29.943811416626
IN_06	350241_264938	2011-2014	2063	350241	264938	40974	40975	1	2012	3	Gff	2	3	0	5	1	1	0
IN_07	352517_259577	2011-2014	2064	352517	259577	40974	40975	1	2012	3	Gff	0	0	0	0	0	1	0
IN_08	352544_259517	2011-2014	2065	352544	259517	40974	40975	1	2012	3	Gff	0	0	0	0	0	1	29.943811416626
IN_09	353431_258983	2011-2014	2066	353431	258983	40974	40975	1	2012	3	Gff	0	0	0	0	0	1	884.737060546875
IN_10	353502_258935	2011-2014	2067	353502	258935	40974	40975	1	2012	3	Gff	0	0	0	0	0	1	979.029846191406
KU_11	360963_292830	2011-2014	2068	360963	292830	40975	40976	1	2012	3	Gff	4	8	0	12	1	0	6186.78564453125
KU_12	361591_292630	2011-2014	2069	361591	292630	40975	40976	1	2012	3	Gff	1	1	0	2	1	0	5724.9873046875
KU01'	363382_290229	2011-2014	2070	363382	290229	40975	40976	1	2012	3	Gff	0	0	0	0	0	1	2889.84936523438
KU02'	363310_290163	2011-2014	2071	363310	290163	40975	40976	1	2012	3	Gff	3	6	0	9	1	1	2842.29711914062
KU_03	363096_288705	2011-2014	2072	363096	288705	40975	40976	1	2012	3	Gff	1	3	0	4	1	1	1539.99719238281
KU_04	363139_288601	2011-2014	2073	363139	288601	40975	40976	1	2012	3	Gff	2	4	0	6	1	1	1406.08435058594
KU_05	361784_284187	2011-2014	2074	361784	284187	40975	40976	1	2012	3	Gff	1	2	0	3	1	1	59.887622833252
KU_06	361714_284129	2011-2014	2075	361714	284129	40975	40976	1	2012	3	Gff	0	0	0	0	0	1	133.912796020508
KU07'	363180_280797	2011-2014	2076	363180	280797	40975	40976	1	2012	3	Gff	2	0	0	2	1	1	0
KU08'	363309_280702	2011-2014	2077	363309	280702	40975	40976	1	2012	3	Gff	0	1	0	1	1	1	0
KU09'	363272_280394	2011-2014	2078	363272	280394	40975	40976	1	2012	3	Gff	0	0	0	0	0	1	59.887622833252
KU10'	363280_280217	2011-2014	2079	363280	280217	40975	40976	1	2012	3	Gff	0	3	0	3	1	1	29.943811416626
IN01'	348566_268550	2011-2014	2080	348566	268550	40975	40976	1	2012	3	Gff	2	5	0	7	1	1	1201.11645507812
IN02'	348620_268447	2011-2014	2081	348620	268447	40975	40976	1	2012	3	Gff	4	7	0	11	1	1	1109.53845214844
IN_03	348645_267309	2011-2014	2082	348645	267309	40975	40976	1	2012	3	Gff	1	2	0	3	1	1	29.943811416626
IN_05	350144_265000	2011-2014	2083	350144	265000	40975	40976	1	2012	3	Gff	0	0	0	0	0	1	29.943811416626
IN_06	350241_264938	2011-2014	2084	350241	264938	40975	40976	1	2012	3	Gff	0	0	0	0	0	1	0
IN_07	352517_259577	2011-2014	2085	352517	259577	40975	40976	1	2012	3	Gff	0	0	0	0	0	1	0
IN_08	352544_259517	2011-2014	2086	352544	259517	40975	40976	1	2012	3	Gff	0	0	0	0	0	1	29.943811416626
IN_09	353431_258983	2011-2014	2087	353431	258983	40975	40976	1	2012	3	Gff	0	0	0	0	0	1	884.737060546875
IN_10	353502_258935	2011-2014	2088	353502	258935	40975	40976	1	2012	3	Gff	0	0	0	0	0	1	979.029846191406
KO_01	383225_283736	2011-2014	2089	383225	283736	40975	40976	1	2012	3	Gff	0	4	0	4	1	0	17609.66015625
KO_02	383224_283612	2011-2014	2090	383224	283612	40975	40976	1	2012	3	Gff	1	5	0	6	1	0	17601.587890625
KO_03	383612_280748	2011-2014	2091	383612	280748	40975	40976	1	2012	3	Gff	0	4	0	4	1	0	18711.6484375
KO_04	383593_280641	2011-2014	2092	383593	280641	40975	40976	1	2012	3	Gff	1	1	0	2	1	0	18750.900390625
KO_05	382928_277513	2011-2014	2093	382928	277513	40975	40976	1	2012	3	Gff	0	8	0	8	1	0	19390.669921875
KO_06	382978_277382	2011-2014	2094	382978	277382	40975	40976	1	2012	3	Gff	0	4	0	4	1	0	19500.87109375
KO_07	382295_276399	2011-2014	2095	382295	276399	40975	40976	1	2012	3	Gff	0	0	0	0	0	0	19413.037109375
KO_08	382309_276141	2011-2014	2096	382309	276141	40975	40976	1	2012	3	Gff	1	6	0	7	1	0	19506.6640625
KO_09	381529_274228	2011-2014	2097	381529	274228	40975	40976	1	2012	3	Gff	0	2	0	2	1	0	19233.580078125
KO_10	381688_274256	2011-2014	2098	381688	274256	40975	40976	1	2012	3	Gff	1	2	0	3	1	0	19383.802734375
KO_01	383225_283736	2011-2014	2104	383225	283736	40976	40977	1	2012	3	Gff	2	2	0	4	1	0	17609.66015625
KO_02	383224_283612	2011-2014	2105	383224	283612	40976	40977	1	2012	3	Gff	1	2	0	3	1	0	17601.587890625
KO_03	383612_280748	2011-2014	2106	383612	280748	40976	40977	1	2012	3	Gff	0	7	0	7	1	0	18711.6484375
KO_04	383593_280641	2011-2014	2107	383593	280641	40976	40977	1	2012	3	Gff	1	4	0	5	1	0	18750.900390625
KO_05	382928_277513	2011-2014	2108	382928	277513	40976	40977	1	2012	3	Gff	2	2	0	4	1	0	19390.669921875
KO_06	382978_277382	2011-2014	2109	382978	277382	40976	40977	1	2012	3	Gff	4	16	0	20	1	0	19500.87109375
KO_07	382295_276399	2011-2014	2110	382295	276399	40976	40977	1	2012	3	Gff	0	1	0	1	1	0	19413.037109375
KO_08	382309_276141	2011-2014	2111	382309	276141	40976	40977	1	2012	3	Gff	0	4	0	4	1	0	19506.6640625
KO_09	381529_274228	2011-2014	2112	381529	274228	40976	40977	1	2012	3	Gff	1	1	0	2	1	0	19233.580078125
KO_10	381688_274256	2011-2014	2113	381688	274256	40976	40977	1	2012	3	Gff	0	3	0	3	1	0	19383.802734375
AY01'	359924_272043	2011-2014	2119	359924	272043	40980	40981	1	2012	3	Gff	3	4	0	7	1	1	29.943811416626
AY02'	359863_271955	2011-2014	2120	359863	271955	40980	40981	1	2012	3	Gff	2	3	0	5	1	1	59.887622833252
AY03'	360033_271550	2011-2014	2121	360033	271550	40980	40981	1	2012	3	Gff	0	0	0	0	0	1	42.3469429016113
AY04'	360024_271339	2011-2014	2122	360024	271339	40980	40981	1	2012	3	Gff	2	4	0	6	1	1	59.887622833252
AY_05	362817_268809	2011-2014	2123	362817	268809	40980	40981	1	2012	3	Gff	0	0	0	0	0	1	29.943811416626
AY_06	362863_268701	2011-2014	2124	362863	268701	40980	40981	1	2012	3	Gff	0	3	0	3	1	1	29.943811416626
AY_07	363761_266260	2011-2014	2125	363761	266260	40980	40981	1	2012	3	Gff	0	0	0	0	0	1	29.943811416626
AY_08	363787_266148	2011-2014	2126	363787	266148	40980	40981	1	2012	3	Gff	0	0	0	0	0	1	0
AY09'	364695_265575	2011-2014	2127	364695	265575	40980	40981	1	2012	3	Gff	0	0	0	0	0	1	1023.36010742188
AY10'	364788_265561	2011-2014	2128	364788	265561	40980	40981	1	2012	3	Gff	0	0	0	0	0	1	1117.99145507812
AI_03	354137_283395	2011-2014	2129	354137	283395	40980	40981	1	2012	3	Gff	0	0	0	0	0	1	0
AI_04	354085_283275	2011-2014	2130	354085	283275	40980	40981	1	2012	3	Gff	0	0	0	0	0	1	59.887622833252
AI05'	354109_280956	2011-2014	2131	354109	280956	40980	40981	1	2012	3	Gff	0	0	0	0	0	1	29.943811416626
AI06'	354053_280843	2011-2014	2132	354053	280843	40980	40981	1	2012	3	Gff	0	0	0	0	0	1	89.831428527832
AI07'	353092_278377	2011-2014	2133	353092	278377	40980	40981	1	2012	3	Gff	0	1	0	1	1	1	123.461494445801
AI08'	353220_278360	2011-2014	2134	353220	278360	40980	40981	1	2012	3	Gff	0	0	0	0	0	1	29.943811416626
AI09'	353392_278103	2011-2014	2135	353392	278103	40980	40981	1	2012	3	Gff	0	2	0	2	1	1	0
AI10'	353320_278014	2011-2014	2136	353320	278014	40980	40981	1	2012	3	Gff	0	0	0	0	0	1	59.887622833252
AR_01	345612_270941	2011-2014	2137	345612	270941	40980	40981	1	2012	3	Gff	5	9	0	14	1	1	1101.0205078125
AR_02	345565_270906	2011-2014	2138	345565	270906	40980	40981	1	2012	3	Gff	3	11	0	14	1	1	1037.71618652344
AR_03	344437_269867	2011-2014	2139	344437	269867	40980	40981	1	2012	3	Gff	3	10	0	13	1	1	29.943811416626
AR_04	344347_269827	2011-2014	2140	344347	269827	40980	40981	1	2012	3	Gff	0	0	0	0	0	1	0
AR_05	341769_267249	2011-2014	2141	341769	267249	40980	40981	1	2012	3	Gff	0	1	0	1	1	1	0
AR_06	341786_267172	2011-2014	2142	341786	267172	40980	40981	1	2012	3	Gff	0	1	0	1	1	1	0
AR_07	338287_265600	2011-2014	2143	338287	265600	40980	40981	1	2012	3	Gff	1	1	0	2	1	1	0
AR_08	338218_265503	2011-2014	2144	338218	265503	40980	40981	1	2012	3	Gff	1	2	0	3	1	1	89.831428527832
AR_09	335855_265851	2011-2014	2145	335855	265851	40980	40981	1	2012	3	Gff	0	0	0	0	0	1	2024.2548828125
AR_10	335795_265827	2011-2014	2146	335795	265827	40980	40981	1	2012	3	Gff	1	1	0	2	1	1	2079.96362304688
AY01'	359924_272043	2011-2014	2147	359924	272043	40981	40982	1	2012	3	Gff	2	3	0	5	1	1	29.943811416626
AY02'	359863_271955	2011-2014	2148	359863	271955	40981	40982	1	2012	3	Gff	3	5	0	8	1	1	59.887622833252
AY03'	360033_271550	2011-2014	2149	360033	271550	40981	40982	1	2012	3	Gff	0	0	0	0	0	1	42.3469429016113
AY04'	360024_271339	2011-2014	2150	360024	271339	40981	40982	1	2012	3	Gff	0	1	0	1	1	1	59.887622833252
AY_05	362817_268809	2011-2014	2151	362817	268809	40981	40982	1	2012	3	Gff	0	0	0	0	0	1	29.943811416626
AY_06	362863_268701	2011-2014	2152	362863	268701	40981	40982	1	2012	3	Gff	0	2	0	2	1	1	29.943811416626
AY_07	363761_266260	2011-2014	2153	363761	266260	40981	40982	1	2012	3	Gff	0	0	0	0	0	1	29.943811416626
AY_08	363787_266148	2011-2014	2154	363787	266148	40981	40982	1	2012	3	Gff	0	0	0	0	0	1	0
AY09'	364695_265575	2011-2014	2155	364695	265575	40981	40982	1	2012	3	Gff	0	0	0	0	0	1	1023.36010742188
AY10'	364788_265561	2011-2014	2156	364788	265561	40981	40982	1	2012	3	Gff	0	0	0	0	0	1	1117.99145507812
AI_03	354137_283395	2011-2014	2157	354137	283395	40981	40982	1	2012	3	Gff	0	0	0	0	0	1	0
AI_04	354085_283275	2011-2014	2158	354085	283275	40981	40982	1	2012	3	Gff	0	0	0	0	0	1	59.887622833252
AI05'	354109_280956	2011-2014	2160	354109	280956	40981	40982	1	2012	3	Gff	0	0	0	0	0	1	29.943811416626
AI06'	354053_280843	2011-2014	2161	354053	280843	40981	40982	1	2012	3	Gff	0	0	0	0	0	1	89.831428527832
AI07'	353092_278377	2011-2014	2162	353092	278377	40981	40982	1	2012	3	Gff	0	1	0	1	1	1	123.461494445801
AI08'	353220_278360	2011-2014	2163	353220	278360	40981	40982	1	2012	3	Gff	0	0	0	0	0	1	29.943811416626
AI09'	353392_278103	2011-2014	2164	353392	278103	40981	40982	1	2012	3	Gff	0	0	0	0	0	1	0
AI10'	353320_278014	2011-2014	2165	353320	278014	40981	40982	1	2012	3	Gff	0	0	0	0	0	1	59.887622833252
AR_01	345612_270941	2011-2014	2166	345612	270941	40981	40982	1	2012	3	Gff	8	9	0	17	1	1	1101.0205078125
AR_02	345565_270906	2011-2014	2167	345565	270906	40981	40982	1	2012	3	Gff	4	12	0	16	1	1	1037.71618652344
AR_03	344437_269867	2011-2014	2168	344437	269867	40981	40982	1	2012	3	Gff	0	11	0	11	1	1	29.943811416626
AR_04	344347_269827	2011-2014	2169	344347	269827	40981	40982	1	2012	3	Gff	2	2	0	4	1	1	0
AR_05	341769_267249	2011-2014	2170	341769	267249	40981	40982	1	2012	3	Gff	0	2	0	2	1	1	0
AR_06	341786_267172	2011-2014	2171	341786	267172	40981	40982	1	2012	3	Gff	0	0	0	0	0	1	0
AR_07	338287_265600	2011-2014	2172	338287	265600	40981	40982	1	2012	3	Gff	0	1	0	1	1	1	0
AR_08	338218_265503	2011-2014	2173	338218	265503	40981	40982	1	2012	3	Gff	1	2	0	3	1	1	89.831428527832
AR_09	335855_265851	2011-2014	2174	335855	265851	40981	40982	1	2012	3	Gff	0	0	0	0	0	1	2024.2548828125
AR_10	335795_265827	2011-2014	2175	335795	265827	40981	40982	1	2012	3	Gff	0	0	0	0	0	1	2079.96362304688
AY01'	359924_272043	2011-2014	2176	359924	272043	40982	40983	1	2012	3	Gff	1	2	0	3	1	1	29.943811416626
AY02'	359863_271955	2011-2014	2177	359863	271955	40982	40983	1	2012	3	Gff	3	4	0	7	1	1	59.887622833252
AY03'	360033_271550	2011-2014	2178	360033	271550	40982	40983	1	2012	3	Gff	0	0	0	0	0	1	42.3469429016113
AY04'	360024_271339	2011-2014	2179	360024	271339	40982	40983	1	2012	3	Gff	0	2	0	2	1	1	59.887622833252
AY_05	362817_268809	2011-2014	2180	362817	268809	40982	40983	1	2012	3	Gff	0	0	0	0	0	1	29.943811416626
AY_06	362863_268701	2011-2014	2181	362863	268701	40982	40983	1	2012	3	Gff	0	0	0	0	0	1	29.943811416626
AY_07	363761_266260	2011-2014	2182	363761	266260	40982	40983	1	2012	3	Gff	0	0	0	0	0	1	29.943811416626
AY_08	363787_266148	2011-2014	2183	363787	266148	40982	40983	1	2012	3	Gff	0	0	0	0	0	1	0
AY09'	364695_265575	2011-2014	2184	364695	265575	40982	40983	1	2012	3	Gff	0	0	0	0	0	1	1023.36010742188
AY10'	364788_265561	2011-2014	2185	364788	265561	40982	40983	1	2012	3	Gff	0	0	0	0	0	1	1117.99145507812
AI_03	354137_283395	2011-2014	2186	354137	283395	40982	40983	1	2012	3	Gff	0	0	0	0	0	1	0
AI_04	354085_283275	2011-2014	2187	354085	283275	40982	40983	1	2012	3	Gff	0	0	0	0	0	1	59.887622833252
AI05'	354109_280956	2011-2014	2189	354109	280956	40982	40983	1	2012	3	Gff	0	0	0	0	0	1	29.943811416626
AI06'	354053_280843	2011-2014	2190	354053	280843	40982	40983	1	2012	3	Gff	0	0	0	0	0	1	89.831428527832
AI07'	353092_278377	2011-2014	2191	353092	278377	40982	40983	1	2012	3	Gff	0	0	0	0	0	1	123.461494445801
AI08'	353220_278360	2011-2014	2192	353220	278360	40982	40983	1	2012	3	Gff	0	0	0	0	0	1	29.943811416626
AI09'	353392_278103	2011-2014	2193	353392	278103	40982	40983	1	2012	3	Gff	0	1	0	1	1	1	0
AI10'	353320_278014	2011-2014	2194	353320	278014	40982	40983	1	2012	3	Gff	0	0	0	0	0	1	59.887622833252
KO_01	383225_283736	2011-2014	2195	383225	283736	40984	40985	1	2012	3	Gff	1	0	0	1	1	0	17609.66015625
KO_02	383224_283612	2011-2014	2196	383224	283612	40984	40985	1	2012	3	Gff	1	2	0	3	1	0	17601.587890625
KO_03	383612_280748	2011-2014	2197	383612	280748	40984	40985	1	2012	3	Gff	2	9	0	11	1	0	18711.6484375
KO_04	383593_280641	2011-2014	2198	383593	280641	40984	40985	1	2012	3	Gff	3	1	0	4	1	0	18750.900390625
KO_05	382928_277513	2011-2014	2199	382928	277513	40984	40985	1	2012	3	Gff	0	5	0	5	1	0	19390.669921875
KO_06	382978_277382	2011-2014	2200	382978	277382	40984	40985	1	2012	3	Gff	2	12	0	14	1	0	19500.87109375
KO_07	382295_276399	2011-2014	2201	382295	276399	40984	40985	1	2012	3	Gff	4	0	0	4	1	0	19413.037109375
KO_08	382309_276141	2011-2014	2202	382309	276141	40984	40985	1	2012	3	Gff	1	3	0	4	1	0	19506.6640625
KO_09	381529_274228	2011-2014	2203	381529	274228	40984	40985	1	2012	3	Gff	1	2	0	3	1	0	19233.580078125
KO_10	381688_274256	2011-2014	2204	381688	274256	40984	40985	1	2012	3	Gff	0	4	0	4	1	0	19383.802734375
KO_01	383225_283736	2011-2014	2205	383225	283736	40985	40986	1	2012	3	Gff	0	0	0	0	0	0	17609.66015625
KO_02	383224_283612	2011-2014	2206	383224	283612	40985	40986	1	2012	3	Gff	0	1	0	1	1	0	17601.587890625
KO_03	383612_280748	2011-2014	2207	383612	280748	40985	40986	1	2012	3	Gff	1	3	0	4	1	0	18711.6484375
KO_04	383593_280641	2011-2014	2208	383593	280641	40985	40986	1	2012	3	Gff	1	4	0	5	1	0	18750.900390625
KO_05	382928_277513	2011-2014	2209	382928	277513	40985	40986	1	2012	3	Gff	0	9	0	9	1	0	19390.669921875
KO_06	382978_277382	2011-2014	2210	382978	277382	40985	40986	1	2012	3	Gff	2	3	0	5	1	0	19500.87109375
KO_07	382295_276399	2011-2014	2211	382295	276399	40985	40986	1	2012	3	Gff	0	6	0	6	1	0	19413.037109375
KO_08	382309_276141	2011-2014	2212	382309	276141	40985	40986	1	2012	3	Gff	1	5	0	6	1	0	19506.6640625
KO_09	381529_274228	2011-2014	2213	381529	274228	40985	40986	1	2012	3	Gff	0	0	0	0	0	0	19233.580078125
KO_10	381688_274256	2011-2014	2214	381688	274256	40985	40986	1	2012	3	Gff	1	2	0	3	1	0	19383.802734375
IN01'	348566_268550	2011-2014	2215	348566	268550	40987	40988	1	2012	3	Gff	9	13	0	22	1	1	1201.11645507812
IN02'	348620_268447	2011-2014	2216	348620	268447	40987	40988	1	2012	3	Gff	11	16	0	27	1	1	1109.53845214844
IN_03	348645_267309	2011-2014	2217	348645	267309	40987	40988	1	2012	3	Gff	0	2	0	2	1	1	29.943811416626
IN_04	348631_267180	2011-2014	2218	348631	267180	40987	40988	1	2012	3	Gff	4	8	0	12	1	1	59.887622833252
IN_05	350144_265000	2011-2014	2219	350144	265000	40987	40988	1	2012	3	Gff	1	2	0	3	1	1	29.943811416626
IN_06	350241_264938	2011-2014	2220	350241	264938	40987	40988	1	2012	3	Gff	0	0	0	0	0	1	0
IN_07	352517_259577	2011-2014	2221	352517	259577	40987	40988	1	2012	3	Gff	0	0	0	0	0	1	0
IN_08	352544_259517	2011-2014	2222	352544	259517	40987	40988	1	2012	3	Gff	0	0	0	0	0	1	29.943811416626
IN_09	353431_258983	2011-2014	2223	353431	258983	40987	40988	1	2012	3	Gff	0	0	0	0	0	1	884.737060546875
IN_10	353502_258935	2011-2014	2224	353502	258935	40987	40988	1	2012	3	Gff	0	0	0	0	0	1	979.029846191406
KU_11	360963_292830	2011-2014	2225	360963	292830	40987	40988	1	2012	3	Gff	4	14	0	18	1	0	6186.78564453125
KU_12	361591_292630	2011-2014	2226	361591	292630	40987	40988	1	2012	3	Gff	0	2	0	2	1	0	5724.9873046875
KU01'	363382_290229	2011-2014	2227	363382	290229	40987	40988	1	2012	3	Gff	0	0	0	0	0	1	2889.84936523438
KU02'	363310_290163	2011-2014	2228	363310	290163	40987	40988	1	2012	3	Gff	3	9	0	12	1	1	2842.29711914062
KU_03	363096_288705	2011-2014	2229	363096	288705	40987	40988	1	2012	3	Gff	0	1	0	1	1	1	1539.99719238281
KU_04	363139_288601	2011-2014	2230	363139	288601	40987	40988	1	2012	3	Gff	1	0	0	1	1	1	1406.08435058594
KU_05	361784_284187	2011-2014	2231	361784	284187	40987	40988	1	2012	3	Gff	0	0	0	0	0	1	59.887622833252
KU_06	361714_284129	2011-2014	2232	361714	284129	40987	40988	1	2012	3	Gff	0	0	0	0	0	1	133.912796020508
AR_01	345612_270941	2011-2014	2233	345612	270941	40987	40988	1	2012	3	Gff	4	12	0	16	1	1	1101.0205078125
AR_02	345565_270906	2011-2014	2234	345565	270906	40987	40988	1	2012	3	Gff	7	8	0	15	1	1	1037.71618652344
AR_03	344437_269867	2011-2014	2235	344437	269867	40987	40988	1	2012	3	Gff	1	6	0	7	1	1	29.943811416626
AR_04	344347_269827	2011-2014	2236	344347	269827	40987	40988	1	2012	3	Gff	0	0	0	0	0	1	0
AR_05	341769_267249	2011-2014	2237	341769	267249	40987	40988	1	2012	3	Gff	1	1	0	2	1	1	0
AR_06	341786_267172	2011-2014	2238	341786	267172	40987	40988	1	2012	3	Gff	0	0	0	0	0	1	0
AR_07	338287_265600	2011-2014	2239	338287	265600	40987	40988	1	2012	3	Gff	3	3	0	6	1	1	0
AR_08	338218_265503	2011-2014	2240	338218	265503	40987	40988	1	2012	3	Gff	0	3	0	3	1	1	89.831428527832
AR_09	335855_265851	2011-2014	2241	335855	265851	40987	40988	1	2012	3	Gff	0	1	0	1	1	1	2024.2548828125
AR_10	335795_265827	2011-2014	2242	335795	265827	40987	40988	1	2012	3	Gff	1	0	0	1	1	1	2079.96362304688
IN01'	348566_268550	2011-2014	2243	348566	268550	40988	40989	1	2012	3	Gff	5	8	0	13	1	1	1201.11645507812
IN02'	348620_268447	2011-2014	2244	348620	268447	40988	40989	1	2012	3	Gff	9	14	0	23	1	1	1109.53845214844
IN_03	348645_267309	2011-2014	2245	348645	267309	40988	40989	1	2012	3	Gff	0	3	0	3	1	1	29.943811416626
IN_04	348631_267180	2011-2014	2246	348631	267180	40988	40989	1	2012	3	Gff	1	4	0	5	1	1	59.887622833252
IN_05	350144_265000	2011-2014	2247	350144	265000	40988	40989	1	2012	3	Gff	0	0	0	0	0	1	29.943811416626
IN_06	350241_264938	2011-2014	2248	350241	264938	40988	40989	1	2012	3	Gff	0	0	0	0	0	1	0
IN_07	352517_259577	2011-2014	2249	352517	259577	40988	40989	1	2012	3	Gff	0	0	0	0	0	1	0
IN_08	352544_259517	2011-2014	2250	352544	259517	40988	40989	1	2012	3	Gff	0	0	0	0	0	1	29.943811416626
IN_09	353431_258983	2011-2014	2251	353431	258983	40988	40989	1	2012	3	Gff	0	0	0	0	0	1	884.737060546875
IN_10	353502_258935	2011-2014	2252	353502	258935	40988	40989	1	2012	3	Gff	0	0	0	0	0	1	979.029846191406
KU_11	360963_292830	2011-2014	2253	360963	292830	40988	40989	1	2012	3	Gff	3	6	0	9	1	0	6186.78564453125
KU_12	361591_292630	2011-2014	2254	361591	292630	40988	40989	1	2012	3	Gff	1	2	0	3	1	0	5724.9873046875
KU01'	363382_290229	2011-2014	2255	363382	290229	40988	40989	1	2012	3	Gff	0	1	0	1	1	1	2889.84936523438
KU02'	363310_290163	2011-2014	2256	363310	290163	40988	40989	1	2012	3	Gff	2	6	0	8	1	1	2842.29711914062
KU_03	363096_288705	2011-2014	2257	363096	288705	40988	40989	1	2012	3	Gff	0	1	0	1	1	1	1539.99719238281
KU_05	361784_284187	2011-2014	2258	361784	284187	40988	40989	1	2012	3	Gff	0	1	0	1	1	1	59.887622833252
KU_06	361714_284129	2011-2014	2259	361714	284129	40988	40989	1	2012	3	Gff	0	0	0	0	0	1	133.912796020508
KU09'	363272_280394	2011-2014	2260	363272	280394	40988	40989	1	2012	3	Gff	1	1	0	2	1	1	59.887622833252
KU10'	363280_280217	2011-2014	2261	363280	280217	40988	40989	1	2012	3	Gff	2	4	0	6	1	1	29.943811416626
AR_01	345612_270941	2011-2014	2262	345612	270941	40988	40989	1	2012	3	Gff	3	9	0	12	1	1	1101.0205078125
AR_02	345565_270906	2011-2014	2263	345565	270906	40988	40989	1	2012	3	Gff	5	12	1	18	1	1	1037.71618652344
AR_03	344437_269867	2011-2014	2264	344437	269867	40988	40989	1	2012	3	Gff	1	2	0	3	1	1	29.943811416626
AR_04	344347_269827	2011-2014	2265	344347	269827	40988	40989	1	2012	3	Gff	0	0	0	0	0	1	0
AR_05	341769_267249	2011-2014	2266	341769	267249	40988	40989	1	2012	3	Gff	1	1	0	2	1	1	0
AR_06	341786_267172	2011-2014	2267	341786	267172	40988	40989	1	2012	3	Gff	1	3	0	4	1	1	0
AR_07	338287_265600	2011-2014	2268	338287	265600	40988	40989	1	2012	3	Gff	1	4	0	5	1	1	0
AR_08	338218_265503	2011-2014	2269	338218	265503	40988	40989	1	2012	3	Gff	0	2	0	2	1	1	89.831428527832
AR_09	335855_265851	2011-2014	2270	335855	265851	40988	40989	1	2012	3	Gff	0	0	0	0	0	1	2024.2548828125
AR_10	335795_265827	2011-2014	2271	335795	265827	40988	40989	1	2012	3	Gff	1	2	0	3	1	1	2079.96362304688
IN01'	348566_268550	2011-2014	2272	348566	268550	40989	40990	1	2012	3	Gff	3	6	0	9	1	1	1201.11645507812
IN02'	348620_268447	2011-2014	2273	348620	268447	40989	40990	1	2012	3	Gff	2	5	0	7	1	1	1109.53845214844
IN_03	348645_267309	2011-2014	2274	348645	267309	40989	40990	1	2012	3	Gff	0	2	0	2	1	1	29.943811416626
IN_04	348631_267180	2011-2014	2275	348631	267180	40989	40990	1	2012	3	Gff	3	7	0	10	1	1	59.887622833252
IN_05	350144_265000	2011-2014	2276	350144	265000	40989	40990	1	2012	3	Gff	0	0	0	0	0	1	29.943811416626
IN_06	350241_264938	2011-2014	2277	350241	264938	40989	40990	1	2012	3	Gff	0	1	0	1	1	1	0
IN_07	352517_259577	2011-2014	2278	352517	259577	40989	40990	1	2012	3	Gff	0	0	0	0	0	1	0
IN_08	352544_259517	2011-2014	2279	352544	259517	40989	40990	1	2012	3	Gff	0	0	0	0	0	1	29.943811416626
IN_09	353431_258983	2011-2014	2280	353431	258983	40989	40990	1	2012	3	Gff	0	0	0	0	0	1	884.737060546875
IN_10	353502_258935	2011-2014	2281	353502	258935	40989	40990	1	2012	3	Gff	0	0	0	0	0	1	979.029846191406
KU_11	360963_292830	2011-2014	2282	360963	292830	40989	40990	1	2012	3	Gff	2	7	0	9	1	0	6186.78564453125
KU_12	361591_292630	2011-2014	2283	361591	292630	40989	40990	1	2012	3	Gff	0	2	0	2	1	0	5724.9873046875
KU01'	363382_290229	2011-2014	2284	363382	290229	40989	40990	1	2012	3	Gff	0	1	0	1	1	1	2889.84936523438
KU02'	363310_290163	2011-2014	2285	363310	290163	40989	40990	1	2012	3	Gff	3	5	0	8	1	1	2842.29711914062
KU_03	363096_288705	2011-2014	2286	363096	288705	40989	40990	1	2012	3	Gff	0	1	0	1	1	1	1539.99719238281
KU_04	363139_288601	2011-2014	2287	363139	288601	40989	40990	1	2012	3	Gff	1	1	0	2	1	1	1406.08435058594
KU_05	361784_284187	2011-2014	2288	361784	284187	40989	40990	1	2012	3	Gff	0	0	0	0	0	1	59.887622833252
KU_06	361714_284129	2011-2014	2289	361714	284129	40989	40990	1	2012	3	Gff	0	0	0	0	0	1	133.912796020508
KU07'	363180_280797	2011-2014	2290	363180	280797	40989	40990	1	2012	3	Gff	0	0	0	0	0	1	0
KU08'	363309_280702	2011-2014	2291	363309	280702	40989	40990	1	2012	3	Gff	1	3	0	4	1	1	0
KU09'	363272_280394	2011-2014	2292	363272	280394	40989	40990	1	2012	3	Gff	3	6	0	9	1	1	59.887622833252
KU10'	363280_280217	2011-2014	2293	363280	280217	40989	40990	1	2012	3	Gff	4	5	0	9	1	1	29.943811416626
KO_01	383225_283736	2011-2014	2294	383225	283736	40989	40990	1	2012	3	Gff	0	0	0	0	0	0	17609.66015625
KO_02	383224_283612	2011-2014	2295	383224	283612	40989	40990	1	2012	3	Gff	2	3	0	5	1	0	17601.587890625
KO_03	383612_280748	2011-2014	2296	383612	280748	40989	40990	1	2012	3	Gff	0	2	0	2	1	0	18711.6484375
KO_04	383593_280641	2011-2014	2297	383593	280641	40989	40990	1	2012	3	Gff	5	2	0	7	1	0	18750.900390625
KO_05	382928_277513	2011-2014	2298	382928	277513	40989	40990	1	2012	3	Gff	0	4	0	4	1	0	19390.669921875
KO_06	382978_277382	2011-2014	2299	382978	277382	40989	40990	1	2012	3	Gff	1	2	0	3	1	0	19500.87109375
KO_07	382295_276399	2011-2014	2300	382295	276399	40989	40990	1	2012	3	Gff	0	6	0	6	1	0	19413.037109375
KO_08	382309_276141	2011-2014	2301	382309	276141	40989	40990	1	2012	3	Gff	1	5	0	6	1	0	19506.6640625
KO_09	381529_274228	2011-2014	2302	381529	274228	40989	40990	1	2012	3	Gff	2	1	0	3	1	0	19233.580078125
KO_10	381688_274256	2011-2014	2303	381688	274256	40989	40990	1	2012	3	Gff	0	3	0	3	1	0	19383.802734375
KO_01	383225_283736	2011-2014	2304	383225	283736	40990	40991	1	2012	3	Gff	0	0	0	0	0	0	17609.66015625
KO_02	383224_283612	2011-2014	2305	383224	283612	40990	40991	1	2012	3	Gff	0	3	0	3	1	0	17601.587890625
KO_03	383612_280748	2011-2014	2306	383612	280748	40990	40991	1	2012	3	Gff	0	4	0	4	1	0	18711.6484375
KO_04	383593_280641	2011-2014	2307	383593	280641	40990	40991	1	2012	3	Gff	2	9	0	11	1	0	18750.900390625
KO_05	382928_277513	2011-2014	2308	382928	277513	40990	40991	1	2012	3	Gff	1	2	0	3	1	0	19390.669921875
KO_06	382978_277382	2011-2014	2309	382978	277382	40990	40991	1	2012	3	Gff	0	0	0	0	0	0	19500.87109375
KO_07	382295_276399	2011-2014	2310	382295	276399	40990	40991	1	2012	3	Gff	2	6	0	8	1	0	19413.037109375
KO_08	382309_276141	2011-2014	2311	382309	276141	40990	40991	1	2012	3	Gff	1	5	0	6	1	0	19506.6640625
KO_09	381529_274228	2011-2014	2312	381529	274228	40990	40991	1	2012	3	Gff	4	1	0	5	1	0	19233.580078125
KO_10	381688_274256	2011-2014	2313	381688	274256	40990	40991	1	2012	3	Gff	1	1	0	2	1	0	19383.802734375
AR_01	345612_270941	2011-2014	2314	345612	270941	40994	40995	1	2012	3	Gff	4	8	0	12	1	1	1101.0205078125
AR_02	345565_270906	2011-2014	2315	345565	270906	40994	40995	1	2012	3	Gff	2	7	0	9	1	1	1037.71618652344
AR_03	344437_269867	2011-2014	2316	344437	269867	40994	40995	1	2012	3	Gff	0	3	0	3	1	1	29.943811416626
AR_04	344347_269827	2011-2014	2317	344347	269827	40994	40995	1	2012	3	Gff	1	2	0	3	1	1	0
AR_05	341769_267249	2011-2014	2318	341769	267249	40994	40995	1	2012	3	Gff	0	0	0	0	0	1	0
AR_06	341786_267172	2011-2014	2319	341786	267172	40994	40995	1	2012	3	Gff	1	3	0	4	1	1	0
AR_08	338218_265503	2011-2014	2320	338218	265503	40994	40995	1	2012	3	Gff	0	0	0	0	0	1	89.831428527832
AR_09	335855_265851	2011-2014	2321	335855	265851	40994	40995	1	2012	3	Gff	0	3	0	3	1	1	2024.2548828125
AR_10	335795_265827	2011-2014	2322	335795	265827	40994	40995	1	2012	3	Gff	2	2	0	4	1	1	2079.96362304688
AY_01	356839_274354	2011-2014	2323	356839	274354	40994	40995	1	2012	3	Gff	2	3	0	5	1	1	3013.78173828125
AY_02	356890_274430	2011-2014	2324	356890	274430	40994	40995	1	2012	3	Gff	3	11	0	14	1	1	3030.6923828125
AY_03	359263_272948	2011-2014	2325	359263	272948	40994	40995	1	2012	3	Gff	2	5	0	7	1	1	239.550491333008
AY_04	359297_272899	2011-2014	2326	359297	272899	40994	40995	1	2012	3	Gff	1	4	0	5	1	1	211.734725952148
AY_05	362817_268809	2011-2014	2327	362817	268809	40994	40995	1	2012	3	Gff	0	0	0	0	0	1	29.943811416626
AY_06	362863_268701	2011-2014	2328	362863	268701	40994	40995	1	2012	3	Gff	2	1	0	3	1	1	29.943811416626
AY_07	363761_266260	2011-2014	2329	363761	266260	40994	40995	1	2012	3	Gff	0	0	0	0	0	1	29.943811416626
AY_08	363787_266148	2011-2014	2330	363787	266148	40994	40995	1	2012	3	Gff	0	0	0	0	0	1	0
AY_09	365881_265383	2011-2014	2331	365881	265383	40994	40995	1	2012	3	Gff	0	0	0	0	0	1	2200.81909179688
AY_10	365931_265414	2011-2014	2332	365931	265414	40994	40995	1	2012	3	Gff	0	0	0	0	0	1	2251.36840820312
AI_01	355687_287470	2011-2014	2333	355687	287470	40994	40995	1	2012	3	Gff	2	4	0	6	1	1	3459.12573242188
AI_02	355658_287387	2011-2014	2334	355658	287387	40994	40995	1	2012	3	Gff	0	0	0	0	0	1	3364.51733398438
AI_03	354456_284205	2011-2014	2335	354456	284205	40994	40995	1	2012	3	Gff	0	0	0	0	0	1	29.943811416626
AI_04	354445_284091	2011-2014	2336	354445	284091	40994	40995	1	2012	3	Gff	0	0	0	0	0	1	0
AI_05	353919_281185	2011-2014	2337	353919	281185	40994	40995	1	2012	3	Gff	0	0	0	0	0	1	66.9563980102539
AI_06	353998_281148	2011-2014	2338	353998	281148	40994	40995	1	2012	3	Gff	0	0	0	0	0	1	0
AI_07	352661_277582	2011-2014	2339	352661	277582	40994	40995	1	2012	3	Gff	0	2	0	2	1	1	119.775245666504
AI_08	352629_277495	2011-2014	2340	352629	277495	40994	40995	1	2012	3	Gff	1	0	0	1	1	1	119.775245666504
AI_09	351537_274728	2011-2014	2341	351537	274728	40994	40995	1	2012	3	Gff	0	0	0	0	0	1	2640.83374023438
AI_10	351480_274657	2011-2014	2342	351480	274657	40994	40995	1	2012	3	Gff	0	2	0	2	1	1	2722.41796875
AR_01	345612_270941	2011-2014	2343	345612	270941	40995	40996	1	2012	3	Gff	8	8	0	16	1	1	1101.0205078125
AR_02	345565_270906	2011-2014	2344	345565	270906	40995	40996	1	2012	3	Gff	3	9	0	12	1	1	1037.71618652344
AR_03	344437_269867	2011-2014	2345	344437	269867	40995	40996	1	2012	3	Gff	0	0	0	0	0	1	29.943811416626
AR_04	344347_269827	2011-2014	2346	344347	269827	40995	40996	1	2012	3	Gff	0	0	0	0	0	1	0
AR_05	341769_267249	2011-2014	2347	341769	267249	40995	40996	1	2012	3	Gff	0	1	0	1	1	1	0
AR_06	341786_267172	2011-2014	2348	341786	267172	40995	40996	1	2012	3	Gff	0	5	0	5	1	1	0
AR_07	338287_265600	2011-2014	2349	338287	265600	40995	40996	1	2012	3	Gff	1	1	0	2	1	1	0
AR_08	338218_265503	2011-2014	2350	338218	265503	40995	40996	1	2012	3	Gff	0	0	0	0	0	1	89.831428527832
AR_09	335855_265851	2011-2014	2351	335855	265851	40995	40996	1	2012	3	Gff	1	0	0	1	1	1	2024.2548828125
AR_10	335795_265827	2011-2014	2352	335795	265827	40995	40996	1	2012	3	Gff	0	1	0	1	1	1	2079.96362304688
KO_01	383225_283736	2011-2014	2353	383225	283736	40995	40996	1	2012	3	Gff	0	0	0	0	0	0	17609.66015625
KO_02	383224_283612	2011-2014	2354	383224	283612	40995	40996	1	2012	3	Gff	2	8	0	10	1	0	17601.587890625
KO_03	383612_280748	2011-2014	2355	383612	280748	40995	40996	1	2012	3	Gff	2	0	0	2	1	0	18711.6484375
KO_04	383593_280641	2011-2014	2356	383593	280641	40995	40996	1	2012	3	Gff	1	6	0	7	1	0	18750.900390625
KO_05	382928_277513	2011-2014	2357	382928	277513	40995	40996	1	2012	3	Gff	0	11	0	11	1	0	19390.669921875
KO_06	382978_277382	2011-2014	2358	382978	277382	40995	40996	1	2012	3	Gff	3	7	0	10	1	0	19500.87109375
KO_07	382295_276399	2011-2014	2359	382295	276399	40995	40996	1	2012	3	Gff	2	6	0	8	1	0	19413.037109375
KO_08	382309_276141	2011-2014	2360	382309	276141	40995	40996	1	2012	3	Gff	1	2	0	3	1	0	19506.6640625
KO_09	381529_274228	2011-2014	2361	381529	274228	40995	40996	1	2012	3	Gff	3	5	0	8	1	0	19233.580078125
KO_10	381688_274256	2011-2014	2362	381688	274256	40995	40996	1	2012	3	Gff	0	1	0	1	1	0	19383.802734375
AY_01	356839_274354	2011-2014	2363	356839	274354	40995	40996	1	2012	3	Gff	5	8	0	13	1	1	3013.78173828125
AY_02	356890_274430	2011-2014	2364	356890	274430	40995	40996	1	2012	3	Gff	2	4	0	6	1	1	3030.6923828125
AY_03	359263_272948	2011-2014	2365	359263	272948	40995	40996	1	2012	3	Gff	7	9	0	16	1	1	239.550491333008
AY_04	359297_272899	2011-2014	2366	359297	272899	40995	40996	1	2012	3	Gff	3	7	0	10	1	1	211.734725952148
AY_05	362817_268809	2011-2014	2367	362817	268809	40995	40996	1	2012	3	Gff	0	0	0	0	0	1	29.943811416626
AY_06	362863_268701	2011-2014	2368	362863	268701	40995	40996	1	2012	3	Gff	0	0	0	0	0	1	29.943811416626
AY_07	363761_266260	2011-2014	2369	363761	266260	40995	40996	1	2012	3	Gff	0	0	0	0	0	1	29.943811416626
AY_08	363787_266148	2011-2014	2370	363787	266148	40995	40996	1	2012	3	Gff	0	0	0	0	0	1	0
AY_09	365881_265383	2011-2014	2371	365881	265383	40995	40996	1	2012	3	Gff	0	0	0	0	0	1	2200.81909179688
AY_10	365931_265414	2011-2014	2372	365931	265414	40995	40996	1	2012	3	Gff	0	0	0	0	0	1	2251.36840820312
AI_01	355687_287470	2011-2014	2373	355687	287470	40995	40996	1	2012	3	Gff	0	3	0	3	1	1	3459.12573242188
AI_02	355658_287387	2011-2014	2374	355658	287387	40995	40996	1	2012	3	Gff	0	1	0	1	1	1	3364.51733398438
AI_03	354456_284205	2011-2014	2375	354456	284205	40995	40996	1	2012	3	Gff	0	0	0	0	0	1	29.943811416626
AI_04	354445_284091	2011-2014	2376	354445	284091	40995	40996	1	2012	3	Gff	0	0	0	0	0	1	0
AI_05	353919_281185	2011-2014	2377	353919	281185	40995	40996	1	2012	3	Gff	0	0	0	0	0	1	66.9563980102539
AI_06	353998_281148	2011-2014	2378	353998	281148	40995	40996	1	2012	3	Gff	0	0	0	0	0	1	0
AI_07	352661_277582	2011-2014	2379	352661	277582	40995	40996	1	2012	3	Gff	0	0	0	0	0	1	119.775245666504
AI_08	352629_277495	2011-2014	2380	352629	277495	40995	40996	1	2012	3	Gff	1	0	0	1	1	1	119.775245666504
AI_09	351537_274728	2011-2014	2381	351537	274728	40995	40996	1	2012	3	Gff	0	0	0	0	0	1	2640.83374023438
AI_10	351480_274657	2011-2014	2382	351480	274657	40995	40996	1	2012	3	Gff	0	1	0	1	1	1	2722.41796875
KO_01	383225_283736	2011-2014	2383	383225	283736	40996	40997	1	2012	3	Gff	1	0	0	1	1	0	17609.66015625
KO_02	383224_283612	2011-2014	2384	383224	283612	40996	40997	1	2012	3	Gff	1	4	0	5	1	0	17601.587890625
KO_03	383612_280748	2011-2014	2385	383612	280748	40996	40997	1	2012	3	Gff	2	8	0	10	1	0	18711.6484375
KO_04	383593_280641	2011-2014	2386	383593	280641	40996	40997	1	2012	3	Gff	2	6	0	8	1	0	18750.900390625
KO_05	382928_277513	2011-2014	2387	382928	277513	40996	40997	1	2012	3	Gff	2	6	0	8	1	0	19390.669921875
KO_06	382978_277382	2011-2014	2388	382978	277382	40996	40997	1	2012	3	Gff	2	5	0	7	1	0	19500.87109375
KO_07	382295_276399	2011-2014	2389	382295	276399	40996	40997	1	2012	3	Gff	1	1	0	2	1	0	19413.037109375
KO_08	382309_276141	2011-2014	2390	382309	276141	40996	40997	1	2012	3	Gff	0	9	0	9	1	0	19506.6640625
KO_09	381529_274228	2011-2014	2391	381529	274228	40996	40997	1	2012	3	Gff	1	3	0	4	1	0	19233.580078125
KO_10	381688_274256	2011-2014	2392	381688	274256	40996	40997	1	2012	3	Gff	0	2	0	2	1	0	19383.802734375
AY_01	356839_274354	2011-2014	2393	356839	274354	40996	40997	1	2012	3	Gff	2	3	0	5	1	1	3013.78173828125
AY_02	356890_274430	2011-2014	2394	356890	274430	40996	40997	1	2012	3	Gff	4	5	0	9	1	1	3030.6923828125
AY_03	359263_272948	2011-2014	2395	359263	272948	40996	40997	1	2012	3	Gff	3	4	0	7	1	1	239.550491333008
AY_04	359297_272899	2011-2014	2396	359297	272899	40996	40997	1	2012	3	Gff	0	2	0	2	1	1	211.734725952148
AY_05	362817_268809	2011-2014	2397	362817	268809	40996	40997	1	2012	3	Gff	0	0	0	0	0	1	29.943811416626
AY_06	362863_268701	2011-2014	2398	362863	268701	40996	40997	1	2012	3	Gff	0	1	0	1	1	1	29.943811416626
AY_07	363761_266260	2011-2014	2399	363761	266260	40996	40997	1	2012	3	Gff	0	0	0	0	0	1	29.943811416626
AY_08	363787_266148	2011-2014	2400	363787	266148	40996	40997	1	2012	3	Gff	0	0	0	0	0	1	0
AY_09	365881_265383	2011-2014	2401	365881	265383	40996	40997	1	2012	3	Gff	0	0	0	0	0	1	2200.81909179688
AY_10	365931_265414	2011-2014	2402	365931	265414	40996	40997	1	2012	3	Gff	0	0	0	0	0	1	2251.36840820312
AI_01	355687_287470	2011-2014	2403	355687	287470	40996	40997	1	2012	3	Gff	0	1	0	1	1	1	3459.12573242188
AI_02	355658_287387	2011-2014	2404	355658	287387	40996	40997	1	2012	3	Gff	1	1	0	2	1	1	3364.51733398438
AI_03	354456_284205	2011-2014	2405	354456	284205	40996	40997	1	2012	3	Gff	0	0	0	0	0	1	29.943811416626
AI_04	354445_284091	2011-2014	2406	354445	284091	40996	40997	1	2012	3	Gff	0	0	0	0	0	1	0
AI_05	353919_281185	2011-2014	2407	353919	281185	40996	40997	1	2012	3	Gff	0	0	0	0	0	1	66.9563980102539
AI_06	353998_281148	2011-2014	2408	353998	281148	40996	40997	1	2012	3	Gff	0	0	0	0	0	1	0
AI_07	352661_277582	2011-2014	2409	352661	277582	40996	40997	1	2012	3	Gff	0	0	0	0	0	1	119.775245666504
AI_08	352629_277495	2011-2014	2410	352629	277495	40996	40997	1	2012	3	Gff	0	0	0	0	0	1	119.775245666504
AI_09	351537_274728	2011-2014	2411	351537	274728	40996	40997	1	2012	3	Gff	0	0	0	0	0	1	2640.83374023438
AI_10	351480_274657	2011-2014	2412	351480	274657	40996	40997	1	2012	3	Gff	0	2	0	2	1	1	2722.41796875
AR_03	344437_269867	2011-2014	2413	344437	269867	41001	41002	1	2012	4	Gff	0	4	0	4	1	1	29.943811416626
AR_04	344347_269827	2011-2014	2414	344347	269827	41001	41002	1	2012	4	Gff	1	6	0	7	1	1	0
AR_05	341769_267249	2011-2014	2415	341769	267249	41001	41002	1	2012	4	Gff	1	3	0	4	1	1	0
AR_06	341786_267172	2011-2014	2416	341786	267172	41001	41002	1	2012	4	Gff	1	2	0	3	1	1	0
AR_07	338287_265600	2011-2014	2417	338287	265600	41001	41002	1	2012	4	Gff	0	0	0	0	0	1	0
AR_08	338218_265503	2011-2014	2418	338218	265503	41001	41002	1	2012	4	Gff	0	0	0	0	0	1	89.831428527832
AR_09	335855_265851	2011-2014	2419	335855	265851	41001	41002	1	2012	4	Gff	0	0	0	0	0	1	2024.2548828125
AR_10	335795_265827	2011-2014	2420	335795	265827	41001	41002	1	2012	4	Gff	1	0	0	1	1	1	2079.96362304688
IN_01	348031_268970	2011-2014	2421	348031	268970	41001	41002	1	2012	4	Gff	5	18	0	23	1	1	1734.93322753906
IN_02	348096_268898	2011-2014	2422	348096	268898	41001	41002	1	2012	4	Gff	7	21	0	28	1	1	1657.76257324219
IN_03	348645_267309	2011-2014	2423	348645	267309	41001	41002	1	2012	4	Gff	2	7	0	9	1	1	29.943811416626
IN_04	348631_267180	2011-2014	2424	348631	267180	41001	41002	1	2012	4	Gff	3	4	0	7	1	1	59.887622833252
IN_05	350144_265000	2011-2014	2425	350144	265000	41001	41002	1	2012	4	Gff	0	0	0	0	0	1	29.943811416626
IN_06	350241_264938	2011-2014	2426	350241	264938	41001	41002	1	2012	4	Gff	1	3	0	4	1	1	0
IN_07	352517_259577	2011-2014	2427	352517	259577	41001	41002	1	2012	4	Gff	0	0	0	0	0	1	0
IN_08	352544_259517	2011-2014	2428	352544	259517	41001	41002	1	2012	4	Gff	0	0	0	0	0	1	29.943811416626
IN_09	353431_258983	2011-2014	2429	353431	258983	41001	41002	1	2012	4	Gff	0	0	0	0	0	1	884.737060546875
IN_10	353502_258935	2011-2014	2430	353502	258935	41001	41002	1	2012	4	Gff	0	0	0	0	0	1	979.029846191406
KU_01	363382_290229	2011-2014	2431	363382	290229	41001	41002	1	2012	4	Gff	0	0	0	0	0	1	2889.84936523438
KU_02	363310_290163	2011-2014	2432	363310	290163	41001	41002	1	2012	4	Gff	1	3	0	4	1	1	2842.29711914062
KU_03	363590_287650	2011-2014	2433	363590	287650	41001	41002	1	2012	4	Gff	0	0	0	0	0	1	375.194885253906
KU_04	363590_287532	2011-2014	2434	363590	287532	41001	41002	1	2012	4	Gff	0	1	0	1	1	1	267.825592041016
KU_05	361784_284187	2011-2014	2435	361784	284187	41001	41002	1	2012	4	Gff	0	0	0	0	0	1	59.887622833252
KU_06	361714_284129	2011-2014	2436	361714	284129	41001	41002	1	2012	4	Gff	0	0	0	0	0	1	133.912796020508
KU_07	363180_280797	2011-2014	2437	363180	280797	41001	41002	1	2012	4	Gff	0	0	0	0	0	1	0
KU_08	363309_280702	2011-2014	2438	363309	280702	41001	41002	1	2012	4	Gff	0	1	0	1	1	1	0
KU_09	364100_278366	2011-2014	2439	364100	278366	41001	41002	1	2012	4	Gff	2	4	0	6	1	1	1915.70190429688
KU_10	364201_278333	2011-2014	2440	364201	278333	41001	41002	1	2012	4	Gff	1	3	0	4	1	1	1995.70520019531
KU_11	360963_292830	2011-2014	2441	360963	292830	41001	41002	1	2012	4	Gff	4	6	0	10	1	0	6186.78564453125
KU_12	361591_292630	2011-2014	2442	361591	292630	41001	41002	1	2012	4	Gff	1	1	0	2	1	0	5724.9873046875
KO_01	383225_283736	2011-2014	2443	383225	283736	41001	41002	1	2012	4	Gff	0	0	0	0	0	0	17609.66015625
KO_02	383224_283612	2011-2014	2444	383224	283612	41001	41002	1	2012	4	Gff	1	3	0	4	1	0	17601.587890625
KO_03	383612_280748	2011-2014	2445	383612	280748	41001	41002	1	2012	4	Gff	0	6	0	6	1	0	18711.6484375
KO_04	383593_280641	2011-2014	2446	383593	280641	41001	41002	1	2012	4	Gff	2	4	0	6	1	0	18750.900390625
KO_05	382928_277513	2011-2014	2447	382928	277513	41001	41002	1	2012	4	Gff	1	9	0	10	1	0	19390.669921875
KO_06	382978_277382	2011-2014	2448	382978	277382	41001	41002	1	2012	4	Gff	3	7	0	10	1	0	19500.87109375
KO_07	382295_276399	2011-2014	2449	382295	276399	41001	41002	1	2012	4	Gff	0	2	0	2	1	0	19413.037109375
KO_08	382309_276141	2011-2014	2450	382309	276141	41001	41002	1	2012	4	Gff	1	8	0	9	1	0	19506.6640625
KO_09	381529_274228	2011-2014	2451	381529	274228	41001	41002	1	2012	4	Gff	0	1	0	1	1	0	19233.580078125
KO_10	381688_274256	2011-2014	2452	381688	274256	41001	41002	1	2012	4	Gff	1	4	0	5	1	0	19383.802734375
AR_01	345612_270941	2011-2014	2462	345612	270941	41002	41003	1	2012	4	Gff	4	6	0	10	1	1	1101.0205078125
AR_03	344437_269867	2011-2014	2463	344437	269867	41002	41003	1	2012	4	Gff	0	3	0	3	1	1	29.943811416626
AR_04	344347_269827	2011-2014	2464	344347	269827	41002	41003	1	2012	4	Gff	2	4	0	6	1	1	0
AR_05	341769_267249	2011-2014	2465	341769	267249	41002	41003	1	2012	4	Gff	1	1	0	2	1	1	0
AR_06	341786_267172	2011-2014	2466	341786	267172	41002	41003	1	2012	4	Gff	0	1	0	1	1	1	0
AR_07	338287_265600	2011-2014	2467	338287	265600	41002	41003	1	2012	4	Gff	0	3	0	3	1	1	0
AR_08	338218_265503	2011-2014	2468	338218	265503	41002	41003	1	2012	4	Gff	1	0	0	1	1	1	89.831428527832
AR_09	335855_265851	2011-2014	2469	335855	265851	41002	41003	1	2012	4	Gff	0	0	0	0	0	1	2024.2548828125
AR_10	335795_265827	2011-2014	2470	335795	265827	41002	41003	1	2012	4	Gff	1	1	0	2	1	1	2079.96362304688
IN_01	348031_268970	2011-2014	2471	348031	268970	41002	41003	1	2012	4	Gff	13	13	0	26	1	1	1734.93322753906
IN_02	348096_268898	2011-2014	2472	348096	268898	41002	41003	1	2012	4	Gff	6	18	0	24	1	1	1657.76257324219
IN_03	348645_267309	2011-2014	2473	348645	267309	41002	41003	1	2012	4	Gff	2	2	0	4	1	1	29.943811416626
IN_04	348631_267180	2011-2014	2474	348631	267180	41002	41003	1	2012	4	Gff	2	3	0	5	1	1	59.887622833252
IN_05	350144_265000	2011-2014	2475	350144	265000	41002	41003	1	2012	4	Gff	1	2	0	3	1	1	29.943811416626
IN_06	350241_264938	2011-2014	2476	350241	264938	41002	41003	1	2012	4	Gff	0	1	0	1	1	1	0
IN_07	352517_259577	2011-2014	2477	352517	259577	41002	41003	1	2012	4	Gff	0	0	0	0	0	1	0
IN_08	352544_259517	2011-2014	2478	352544	259517	41002	41003	1	2012	4	Gff	0	0	0	0	0	1	29.943811416626
IN_09	353431_258983	2011-2014	2479	353431	258983	41002	41003	1	2012	4	Gff	0	0	0	0	0	1	884.737060546875
IN_10	353502_258935	2011-2014	2480	353502	258935	41002	41003	1	2012	4	Gff	0	0	0	0	0	1	979.029846191406
KU_01	363382_290229	2011-2014	2481	363382	290229	41002	41003	1	2012	4	Gff	0	0	0	0	0	1	2889.84936523438
KU_02	363310_290163	2011-2014	2482	363310	290163	41002	41003	1	2012	4	Gff	0	2	0	2	1	1	2842.29711914062
KU_03	363590_287650	2011-2014	2483	363590	287650	41002	41003	1	2012	4	Gff	0	0	0	0	0	1	375.194885253906
KU_04	363590_287532	2011-2014	2484	363590	287532	41002	41003	1	2012	4	Gff	0	1	0	1	1	1	267.825592041016
KU_05	361784_284187	2011-2014	2485	361784	284187	41002	41003	1	2012	4	Gff	0	0	0	0	0	1	59.887622833252
KU_06	361714_284129	2011-2014	2486	361714	284129	41002	41003	1	2012	4	Gff	0	0	0	0	0	1	133.912796020508
KU_07	363180_280797	2011-2014	2487	363180	280797	41002	41003	1	2012	4	Gff	0	0	0	0	0	1	0
KU_08	363309_280702	2011-2014	2488	363309	280702	41002	41003	1	2012	4	Gff	0	0	0	0	0	1	0
KU_09	364100_278366	2011-2014	2489	364100	278366	41002	41003	1	2012	4	Gff	1	1	0	2	1	1	1915.70190429688
KU_10	364201_278333	2011-2014	2490	364201	278333	41002	41003	1	2012	4	Gff	1	3	0	4	1	1	1995.70520019531
KU_11	360963_292830	2011-2014	2491	360963	292830	41002	41003	1	2012	4	Gff	3	5	0	8	1	0	6186.78564453125
KU_12	361591_292630	2011-2014	2492	361591	292630	41002	41003	1	2012	4	Gff	1	3	0	4	1	0	5724.9873046875
IN_01	348031_268970	2011-2014	2493	348031	268970	41003	41004	1	2012	4	Gff	5	7	0	12	1	1	1734.93322753906
IN_02	348096_268898	2011-2014	2494	348096	268898	41003	41004	1	2012	4	Gff	6	9	0	15	1	1	1657.76257324219
IN_03	348645_267309	2011-2014	2495	348645	267309	41003	41004	1	2012	4	Gff	0	5	0	5	1	1	29.943811416626
IN_04	348631_267180	2011-2014	2496	348631	267180	41003	41004	1	2012	4	Gff	1	2	0	3	1	1	59.887622833252
IN_05	350144_265000	2011-2014	2497	350144	265000	41003	41004	1	2012	4	Gff	0	4	0	4	1	1	29.943811416626
IN_06	350241_264938	2011-2014	2498	350241	264938	41003	41004	1	2012	4	Gff	0	2	0	2	1	1	0
IN_07	352517_259577	2011-2014	2499	352517	259577	41003	41004	1	2012	4	Gff	0	0	0	0	0	1	0
IN_08	352544_259517	2011-2014	2500	352544	259517	41003	41004	1	2012	4	Gff	0	0	0	0	0	1	29.943811416626
IN_09	353431_258983	2011-2014	2501	353431	258983	41003	41004	1	2012	4	Gff	0	0	0	0	0	1	884.737060546875
IN_10	353502_258935	2011-2014	2502	353502	258935	41003	41004	1	2012	4	Gff	0	0	0	0	0	1	979.029846191406
KU_01	363382_290229	2011-2014	2503	363382	290229	41003	41004	1	2012	4	Gff	0	0	0	0	0	1	2889.84936523438
KU_02	363310_290163	2011-2014	2504	363310	290163	41003	41004	1	2012	4	Gff	0	1	0	1	1	1	2842.29711914062
KU_03	363590_287650	2011-2014	2505	363590	287650	41003	41004	1	2012	4	Gff	0	0	0	0	0	1	375.194885253906
KU_04	363590_287532	2011-2014	2506	363590	287532	41003	41004	1	2012	4	Gff	0	0	0	0	0	1	267.825592041016
KU_05	361784_284187	2011-2014	2507	361784	284187	41003	41004	1	2012	4	Gff	0	0	0	0	0	1	59.887622833252
KU_06	361714_284129	2011-2014	2508	361714	284129	41003	41004	1	2012	4	Gff	0	0	0	0	0	1	133.912796020508
KU_07	363180_280797	2011-2014	2509	363180	280797	41003	41004	1	2012	4	Gff	1	0	0	1	1	1	0
KU_08	363309_280702	2011-2014	2510	363309	280702	41003	41004	1	2012	4	Gff	1	1	0	2	1	1	0
KU_09	364100_278366	2011-2014	2511	364100	278366	41003	41004	1	2012	4	Gff	0	4	0	4	1	1	1915.70190429688
KU_10	364201_278333	2011-2014	2512	364201	278333	41003	41004	1	2012	4	Gff	0	1	0	1	1	1	1995.70520019531
KU_11	360963_292830	2011-2014	2513	360963	292830	41003	41004	1	2012	4	Gff	1	2	0	3	1	0	6186.78564453125
KU_12	361591_292630	2011-2014	2514	361591	292630	41003	41004	1	2012	4	Gff	0	1	0	1	1	0	5724.9873046875
AI_01	355687_287470	2011-2014	2515	355687	287470	41008	41009	1	2012	4	Gff	1	3	0	4	1	1	3459.12573242188
AI_02	355658_287387	2011-2014	2516	355658	287387	41008	41009	1	2012	4	Gff	0	0	0	0	0	1	3364.51733398438
AI_03	354456_284205	2011-2014	2517	354456	284205	41008	41009	1	2012	4	Gff	1	1	0	2	1	1	29.943811416626
AI_04	354445_284091	2011-2014	2518	354445	284091	41008	41009	1	2012	4	Gff	0	0	0	0	0	1	0
AI_05	353919_281185	2011-2014	2519	353919	281185	41008	41009	1	2012	4	Gff	0	0	0	0	0	1	66.9563980102539
AI_06	353998_281148	2011-2014	2520	353998	281148	41008	41009	1	2012	4	Gff	0	0	0	0	0	1	0
AY_01	356839_274354	2011-2014	2521	356839	274354	41008	41009	1	2012	4	Gff	5	7	0	12	1	1	3013.78173828125
AY_02	356890_274430	2011-2014	2522	356890	274430	41008	41009	1	2012	4	Gff	6	9	0	15	1	1	3030.6923828125
AY_03	359263_272948	2011-2014	2523	359263	272948	41008	41009	1	2012	4	Gff	0	5	0	5	1	1	239.550491333008
AY_04	359297_272899	2011-2014	2524	359297	272899	41008	41009	1	2012	4	Gff	1	2	0	3	1	1	211.734725952148
AY_05	362817_268809	2011-2014	2525	362817	268809	41008	41009	1	2012	4	Gff	0	0	0	0	0	1	29.943811416626
AY_06	362863_268701	2011-2014	2526	362863	268701	41008	41009	1	2012	4	Gff	0	4	0	4	1	1	29.943811416626
AY_07	363761_266260	2011-2014	2527	363761	266260	41008	41009	1	2012	4	Gff	0	0	0	0	0	1	29.943811416626
AY_08	363787_266148	2011-2014	2528	363787	266148	41008	41009	1	2012	4	Gff	0	0	0	0	0	1	0
AY_09	365881_265383	2011-2014	2529	365881	265383	41008	41009	1	2012	4	Gff	0	0	0	0	0	1	2200.81909179688
AY_10	365931_265414	2011-2014	2530	365931	265414	41008	41009	1	2012	4	Gff	0	0	0	0	0	1	2251.36840820312
AR_01	345612_270941	2011-2014	2531	345612	270941	41008	41009	1	2012	4	Gff	5	6	0	11	1	1	1101.0205078125
AR_02	345565_270906	2011-2014	2532	345565	270906	41008	41009	1	2012	4	Gff	3	9	0	12	1	1	1037.71618652344
AR_03	344437_269867	2011-2014	2533	344437	269867	41008	41009	1	2012	4	Gff	0	5	0	5	1	1	29.943811416626
AR_04	344347_269827	2011-2014	2534	344347	269827	41008	41009	1	2012	4	Gff	4	4	0	8	1	1	0
AR_05	341769_267249	2011-2014	2535	341769	267249	41008	41009	1	2012	4	Gff	2	1	0	3	1	1	0
AR_06	341786_267172	2011-2014	2536	341786	267172	41008	41009	1	2012	4	Gff	4	2	0	6	1	1	0
AR_07	338287_265600	2011-2014	2537	338287	265600	41008	41009	1	2012	4	Gff	1	0	0	1	1	1	0
AR_08	338218_265503	2011-2014	2538	338218	265503	41008	41009	1	2012	4	Gff	2	2	0	4	1	1	89.831428527832
AR_09	335855_265851	2011-2014	2539	335855	265851	41008	41009	1	2012	4	Gff	0	0	0	0	0	1	2024.2548828125
AR_10	335795_265827	2011-2014	2540	335795	265827	41008	41009	1	2012	4	Gff	0	1	0	1	1	1	2079.96362304688
AI_01	355687_287470	2011-2014	2541	355687	287470	41009	41010	1	2012	4	Gff	0	2	0	2	1	1	3459.12573242188
AI_02	355658_287387	2011-2014	2542	355658	287387	41009	41010	1	2012	4	Gff	0	0	0	0	0	1	3364.51733398438
AI_03	354456_284205	2011-2014	2543	354456	284205	41009	41010	1	2012	4	Gff	0	1	0	1	1	1	29.943811416626
AI_04	354445_284091	2011-2014	2544	354445	284091	41009	41010	1	2012	4	Gff	0	0	0	0	0	1	0
AI_05	353919_281185	2011-2014	2545	353919	281185	41009	41010	1	2012	4	Gff	0	0	0	0	0	1	66.9563980102539
AI_06	353998_281148	2011-2014	2546	353998	281148	41009	41010	1	2012	4	Gff	1	0	0	1	1	1	0
AY_01	356839_274354	2011-2014	2547	356839	274354	41009	41010	1	2012	4	Gff	4	5	0	9	1	1	3013.78173828125
AY_02	356890_274430	2011-2014	2548	356890	274430	41009	41010	1	2012	4	Gff	1	4	0	5	1	1	3030.6923828125
AY_03	359263_272948	2011-2014	2549	359263	272948	41009	41010	1	2012	4	Gff	0	4	0	4	1	1	239.550491333008
AY_04	359297_272899	2011-2014	2550	359297	272899	41009	41010	1	2012	4	Gff	2	3	0	5	1	1	211.734725952148
AY_05	362817_268809	2011-2014	2551	362817	268809	41009	41010	1	2012	4	Gff	0	0	0	0	0	1	29.943811416626
AY_06	362863_268701	2011-2014	2552	362863	268701	41009	41010	1	2012	4	Gff	0	1	0	1	1	1	29.943811416626
AY_07	363761_266260	2011-2014	2553	363761	266260	41009	41010	1	2012	4	Gff	0	0	0	0	0	1	29.943811416626
AY_08	363787_266148	2011-2014	2554	363787	266148	41009	41010	1	2012	4	Gff	0	0	0	0	0	1	0
AY_09	365881_265383	2011-2014	2555	365881	265383	41009	41010	1	2012	4	Gff	0	0	0	0	0	1	2200.81909179688
AY_10	365931_265414	2011-2014	2556	365931	265414	41009	41010	1	2012	4	Gff	0	0	0	0	0	1	2251.36840820312
AR_01	345612_270941	2011-2014	2557	345612	270941	41009	41010	1	2012	4	Gff	8	8	0	16	1	1	1101.0205078125
AR_02	345565_270906	2011-2014	2558	345565	270906	41009	41010	1	2012	4	Gff	3	13	0	16	1	1	1037.71618652344
AR_03	344437_269867	2011-2014	2559	344437	269867	41009	41010	1	2012	4	Gff	4	4	0	8	1	1	29.943811416626
AR_04	344347_269827	2011-2014	2560	344347	269827	41009	41010	1	2012	4	Gff	0	5	0	5	1	1	0
AR_05	341769_267249	2011-2014	2561	341769	267249	41009	41010	1	2012	4	Gff	0	0	0	0	0	1	0
AR_06	341786_267172	2011-2014	2562	341786	267172	41009	41010	1	2012	4	Gff	0	2	0	2	1	1	0
AR_07	338287_265600	2011-2014	2563	338287	265600	41009	41010	1	2012	4	Gff	7	1	0	8	1	1	0
AR_08	338218_265503	2011-2014	2564	338218	265503	41009	41010	1	2012	4	Gff	0	4	0	4	1	1	89.831428527832
AR_09	335855_265851	2011-2014	2565	335855	265851	41009	41010	1	2012	4	Gff	0	2	0	2	1	1	2024.2548828125
AR_10	335795_265827	2011-2014	2566	335795	265827	41009	41010	1	2012	4	Gff	1	1	0	2	1	1	2079.96362304688
KO_01	383225_283736	2011-2014	2567	383225	283736	41009	41010	1	2012	4	Gff	0	0	0	0	0	0	17609.66015625
KO_02	383224_283612	2011-2014	2568	383224	283612	41009	41010	1	2012	4	Gff	1	2	0	3	1	0	17601.587890625
KO_03	383612_280748	2011-2014	2569	383612	280748	41009	41010	1	2012	4	Gff	0	4	0	4	1	0	18711.6484375
KO_04	383593_280641	2011-2014	2570	383593	280641	41009	41010	1	2012	4	Gff	2	0	0	2	1	0	18750.900390625
KO_05	382928_277513	2011-2014	2571	382928	277513	41009	41010	1	2012	4	Gff	0	6	0	6	1	0	19390.669921875
KO_06	382978_277382	2011-2014	2572	382978	277382	41009	41010	1	2012	4	Gff	1	9	0	10	1	0	19500.87109375
KO_07	382295_276399	2011-2014	2573	382295	276399	41009	41010	1	2012	4	Gff	2	4	0	6	1	0	19413.037109375
KO_08	382309_276141	2011-2014	2574	382309	276141	41009	41010	1	2012	4	Gff	0	5	0	5	1	0	19506.6640625
KO_09	381529_274228	2011-2014	2575	381529	274228	41009	41010	1	2012	4	Gff	0	1	0	1	1	0	19233.580078125
KO_10	381688_274256	2011-2014	2576	381688	274256	41009	41010	1	2012	4	Gff	0	0	0	0	0	0	19383.802734375
AI_01	355687_287470	2011-2014	2577	355687	287470	41010	41011	1	2012	4	Gff	1	1	0	2	1	1	3459.12573242188
AI_02	355658_287387	2011-2014	2578	355658	287387	41010	41011	1	2012	4	Gff	0	0	0	0	0	1	3364.51733398438
AI_03	354456_284205	2011-2014	2579	354456	284205	41010	41011	1	2012	4	Gff	0	0	0	0	0	1	29.943811416626
AI_04	354445_284091	2011-2014	2580	354445	284091	41010	41011	1	2012	4	Gff	0	0	0	0	0	1	0
AI_05	353919_281185	2011-2014	2581	353919	281185	41010	41011	1	2012	4	Gff	0	0	0	0	0	1	66.9563980102539
AI_06	353998_281148	2011-2014	2582	353998	281148	41010	41011	1	2012	4	Gff	0	0	0	0	0	1	0
AY_01	356839_274354	2011-2014	2583	356839	274354	41010	41011	1	2012	4	Gff	2	5	0	7	1	1	3013.78173828125
AY_02	356890_274430	2011-2014	2584	356890	274430	41010	41011	1	2012	4	Gff	3	6	0	9	1	1	3030.6923828125
AY_03	359263_272948	2011-2014	2585	359263	272948	41010	41011	1	2012	4	Gff	2	1	0	3	1	1	239.550491333008
AY_04	359297_272899	2011-2014	2586	359297	272899	41010	41011	1	2012	4	Gff	0	2	0	2	1	1	211.734725952148
AY_05	362817_268809	2011-2014	2587	362817	268809	41010	41011	1	2012	4	Gff	0	0	0	0	0	1	29.943811416626
AY_06	362863_268701	2011-2014	2588	362863	268701	41010	41011	1	2012	4	Gff	0	2	0	2	1	1	29.943811416626
AY_07	363761_266260	2011-2014	2589	363761	266260	41010	41011	1	2012	4	Gff	0	0	0	0	0	1	29.943811416626
AY_08	363787_266148	2011-2014	2590	363787	266148	41010	41011	1	2012	4	Gff	0	0	0	0	0	1	0
AY_09	365881_265383	2011-2014	2591	365881	265383	41010	41011	1	2012	4	Gff	0	0	0	0	0	1	2200.81909179688
AY_10	365931_265414	2011-2014	2592	365931	265414	41010	41011	1	2012	4	Gff	0	0	0	0	0	1	2251.36840820312
KO_01	383225_283736	2011-2014	2593	383225	283736	41010	41011	1	2012	4	Gff	0	1	0	1	1	0	17609.66015625
KO_02	383224_283612	2011-2014	2594	383224	283612	41010	41011	1	2012	4	Gff	0	0	0	0	0	0	17601.587890625
KO_03	383612_280748	2011-2014	2595	383612	280748	41010	41011	1	2012	4	Gff	2	3	0	5	1	0	18711.6484375
KO_04	383593_280641	2011-2014	2596	383593	280641	41010	41011	1	2012	4	Gff	0	1	0	1	1	0	18750.900390625
KO_05	382928_277513	2011-2014	2597	382928	277513	41010	41011	1	2012	4	Gff	4	2	0	6	1	0	19390.669921875
KO_06	382978_277382	2011-2014	2598	382978	277382	41010	41011	1	2012	4	Gff	0	7	0	7	1	0	19500.87109375
KO_07	382295_276399	2011-2014	2599	382295	276399	41010	41011	1	2012	4	Gff	6	0	0	6	1	0	19413.037109375
KO_08	382309_276141	2011-2014	2600	382309	276141	41010	41011	1	2012	4	Gff	0	11	0	11	1	0	19506.6640625
KO_09	381529_274228	2011-2014	2601	381529	274228	41010	41011	1	2012	4	Gff	0	0	0	0	0	0	19233.580078125
KO_10	381688_274256	2011-2014	2602	381688	274256	41010	41011	1	2012	4	Gff	1	2	0	3	1	0	19383.802734375
IN_01	348031_268970	2011-2014	2603	348031	268970	41015	41016	1	2012	4	Gff	2	5	0	7	1	1	1734.93322753906
IN_02	348096_268898	2011-2014	2604	348096	268898	41015	41016	1	2012	4	Gff	6	13	0	19	1	1	1657.76257324219
IN_03	348645_267309	2011-2014	2605	348645	267309	41015	41016	1	2012	4	Gff	0	4	0	4	1	1	29.943811416626
IN_04	348631_267180	2011-2014	2606	348631	267180	41015	41016	1	2012	4	Gff	1	2	0	3	1	1	59.887622833252
IN_05	350144_265000	2011-2014	2607	350144	265000	41015	41016	1	2012	4	Gff	0	0	0	0	0	1	29.943811416626
IN_06	350241_264938	2011-2014	2608	350241	264938	41015	41016	1	2012	4	Gff	0	2	0	2	1	1	0
IN_07	352517_259577	2011-2014	2609	352517	259577	41015	41016	1	2012	4	Gff	0	0	0	0	0	1	0
IN_08	352544_259517	2011-2014	2610	352544	259517	41015	41016	1	2012	4	Gff	0	0	0	0	0	1	29.943811416626
IN_09	353431_258983	2011-2014	2611	353431	258983	41015	41016	1	2012	4	Gff	0	0	0	0	0	1	884.737060546875
IN_10	353502_258935	2011-2014	2612	353502	258935	41015	41016	1	2012	4	Gff	0	0	0	0	0	1	979.029846191406
AI_07	352661_277582	2011-2014	2613	352661	277582	41015	41016	1	2012	4	Gff	6	6	0	12	1	1	119.775245666504
AI_08	352629_277495	2011-2014	2614	352629	277495	41015	41016	1	2012	4	Gff	0	1	0	1	1	1	119.775245666504
AI_09	351537_274728	2011-2014	2615	351537	274728	41015	41016	1	2012	4	Gff	0	2	0	2	1	1	2640.83374023438
AI_10	351480_274657	2011-2014	2616	351480	274657	41015	41016	1	2012	4	Gff	0	4	0	4	1	1	2722.41796875
AR_01	345612_270941	2011-2014	2617	345612	270941	41015	41016	1	2012	4	Gff	4	14	0	18	1	1	1101.0205078125
AR_02	345565_270906	2011-2014	2618	345565	270906	41015	41016	1	2012	4	Gff	8	13	0	21	1	1	1037.71618652344
AR_03	344437_269867	2011-2014	2619	344437	269867	41015	41016	1	2012	4	Gff	7	15	0	22	1	1	29.943811416626
AR_04	344347_269827	2011-2014	2620	344347	269827	41015	41016	1	2012	4	Gff	1	1	0	2	1	1	0
AR_05	341769_267249	2011-2014	2621	341769	267249	41015	41016	1	2012	4	Gff	0	0	0	0	0	1	0
AR_06	341786_267172	2011-2014	2622	341786	267172	41015	41016	1	2012	4	Gff	2	2	0	4	1	1	0
AR_07	338287_265600	2011-2014	2623	338287	265600	41015	41016	1	2012	4	Gff	0	1	0	1	1	1	0
AR_08	338218_265503	2011-2014	2624	338218	265503	41015	41016	1	2012	4	Gff	3	0	0	3	1	1	89.831428527832
AR_09	335855_265851	2011-2014	2625	335855	265851	41015	41016	1	2012	4	Gff	0	0	0	0	0	1	2024.2548828125
AR_10	335795_265827	2011-2014	2626	335795	265827	41015	41016	1	2012	4	Gff	2	0	0	2	1	1	2079.96362304688
KO_11	383189_283792	2011-2014	2627	383189	283792	41016	41017	1	2012	4	Gff	1	0	0	1	1	0	17540.27734375
KO_12	383637_280789	2011-2014	2628	383637	280789	41016	41017	1	2012	4	Gff	0	0	0	0	0	0	18730.279296875
KO_13	382796_277513	2011-2014	2629	382796	277513	41016	41017	1	2012	4	Gff	0	0	0	0	0	0	19285.697265625
KO_14	382434_276506	2011-2014	2630	382434	276506	41016	41017	1	2012	4	Gff	0	2	0	2	1	0	19466.37890625
KO_15	381803_274169	2011-2014	2631	381803	274169	41016	41017	1	2012	4	Gff	2	3	0	5	1	0	19462.580078125
IN_01	348031_268970	2011-2014	2632	348031	268970	41016	41017	1	2012	4	Gff	4	5	0	9	1	1	1734.93322753906
IN_02	348096_268898	2011-2014	2633	348096	268898	41016	41017	1	2012	4	Gff	3	2	0	5	1	1	1657.76257324219
IN_03	348645_267309	2011-2014	2634	348645	267309	41016	41017	1	2012	4	Gff	0	0	0	0	0	1	29.943811416626
IN_04	348631_267180	2011-2014	2635	348631	267180	41016	41017	1	2012	4	Gff	1	2	0	3	1	1	59.887622833252
IN_05	350144_265000	2011-2014	2636	350144	265000	41016	41017	1	2012	4	Gff	0	0	0	0	0	1	29.943811416626
IN_06	350241_264938	2011-2014	2637	350241	264938	41016	41017	1	2012	4	Gff	0	3	0	3	1	1	0
IN_07	352517_259577	2011-2014	2638	352517	259577	41016	41017	1	2012	4	Gff	0	0	0	0	0	1	0
IN_08	352544_259517	2011-2014	2639	352544	259517	41016	41017	1	2012	4	Gff	0	0	0	0	0	1	29.943811416626
IN_09	353431_258983	2011-2014	2640	353431	258983	41016	41017	1	2012	4	Gff	0	0	0	0	0	1	884.737060546875
IN_10	353502_258935	2011-2014	2641	353502	258935	41016	41017	1	2012	4	Gff	0	0	0	0	0	1	979.029846191406
AI_07	352661_277582	2011-2014	2642	352661	277582	41016	41017	1	2012	4	Gff	0	1	0	1	1	1	119.775245666504
AI_08	352629_277495	2011-2014	2643	352629	277495	41016	41017	1	2012	4	Gff	0	0	0	0	0	1	119.775245666504
AI_09	351537_274728	2011-2014	2644	351537	274728	41016	41017	1	2012	4	Gff	1	2	0	3	1	1	2640.83374023438
AI_10	351480_274657	2011-2014	2645	351480	274657	41016	41017	1	2012	4	Gff	2	4	0	6	1	1	2722.41796875
AR_01	345612_270941	2011-2014	2646	345612	270941	41016	41017	1	2012	4	Gff	5	13	0	18	1	1	1101.0205078125
AR_02	345565_270906	2011-2014	2647	345565	270906	41016	41017	1	2012	4	Gff	4	9	0	13	1	1	1037.71618652344
AR_03	344437_269867	2011-2014	2648	344437	269867	41016	41017	1	2012	4	Gff	5	8	0	13	1	1	29.943811416626
AR_04	344347_269827	2011-2014	2649	344347	269827	41016	41017	1	2012	4	Gff	2	2	0	4	1	1	0
AR_05	341769_267249	2011-2014	2650	341769	267249	41016	41017	1	2012	4	Gff	0	1	0	1	1	1	0
AR_06	341786_267172	2011-2014	2651	341786	267172	41016	41017	1	2012	4	Gff	1	2	0	3	1	1	0
AR_07	338287_265600	2011-2014	2652	338287	265600	41016	41017	1	2012	4	Gff	0	1	0	1	1	1	0
AR_08	338218_265503	2011-2014	2653	338218	265503	41016	41017	1	2012	4	Gff	1	1	0	2	1	1	89.831428527832
AR_09	335855_265851	2011-2014	2654	335855	265851	41016	41017	1	2012	4	Gff	0	0	0	0	0	1	2024.2548828125
AR_10	335795_265827	2011-2014	2655	335795	265827	41016	41017	1	2012	4	Gff	0	1	0	1	1	1	2079.96362304688
KO_11	383189_283792	2011-2014	2656	383189	283792	41017	41018	1	2012	4	Gff	0	0	0	0	0	0	17540.27734375
KO_12	383637_280789	2011-2014	2657	383637	280789	41017	41018	1	2012	4	Gff	1	2	0	3	1	0	18730.279296875
KO_13	382796_277513	2011-2014	2658	382796	277513	41017	41018	1	2012	4	Gff	2	0	0	2	1	0	19285.697265625
KO_14	382434_276506	2011-2014	2659	382434	276506	41017	41018	1	2012	4	Gff	1	0	0	1	1	0	19466.37890625
KO_15	381803_274169	2011-2014	2660	381803	274169	41017	41018	1	2012	4	Gff	0	1	0	1	1	0	19462.580078125
IN_01	348031_268970	2011-2014	2661	348031	268970	41017	41018	1	2012	4	Gff	2	4	0	6	1	1	1734.93322753906
IN_02	348096_268898	2011-2014	2662	348096	268898	41017	41018	1	2012	4	Gff	3	6	0	9	1	1	1657.76257324219
IN_03	348645_267309	2011-2014	2663	348645	267309	41017	41018	1	2012	4	Gff	0	1	0	1	1	1	29.943811416626
IN_04	348631_267180	2011-2014	2664	348631	267180	41017	41018	1	2012	4	Gff	0	3	0	3	1	1	59.887622833252
IN_05	350144_265000	2011-2014	2665	350144	265000	41017	41018	1	2012	4	Gff	1	2	0	3	1	1	29.943811416626
IN_06	350241_264938	2011-2014	2666	350241	264938	41017	41018	1	2012	4	Gff	0	1	0	1	1	1	0
IN_07	352517_259577	2011-2014	2667	352517	259577	41017	41018	1	2012	4	Gff	0	0	0	0	0	1	0
IN_08	352544_259517	2011-2014	2668	352544	259517	41017	41018	1	2012	4	Gff	0	0	0	0	0	1	29.943811416626
IN_09	353431_258983	2011-2014	2669	353431	258983	41017	41018	1	2012	4	Gff	0	0	0	0	0	1	884.737060546875
IN_10	353502_258935	2011-2014	2670	353502	258935	41017	41018	1	2012	4	Gff	0	0	0	0	0	1	979.029846191406
AI_07	352661_277582	2011-2014	2671	352661	277582	41017	41018	1	2012	4	Gff	0	1	0	1	1	1	119.775245666504
AI_08	352629_277495	2011-2014	2672	352629	277495	41017	41018	1	2012	4	Gff	0	0	0	0	0	1	119.775245666504
AI_09	351537_274728	2011-2014	2673	351537	274728	41017	41018	1	2012	4	Gff	0	1	0	1	1	1	2640.83374023438
AI_10	351480_274657	2011-2014	2674	351480	274657	41017	41018	1	2012	4	Gff	1	1	0	2	1	1	2722.41796875
KO_01	383225_283736	2011-2014	2675	383225	283736	41017	41018	1	2012	4	Gff	0	1	0	1	1	0	17609.66015625
KO_02	383224_283612	2011-2014	2676	383224	283612	41017	41018	1	2012	4	Gff	0	0	0	0	0	0	17601.587890625
KO_03	383612_280748	2011-2014	2677	383612	280748	41017	41018	1	2012	4	Gff	2	6	0	8	1	0	18711.6484375
KO_04	383593_280641	2011-2014	2678	383593	280641	41017	41018	1	2012	4	Gff	1	2	0	3	1	0	18750.900390625
KO_05	382928_277513	2011-2014	2679	382928	277513	41017	41018	1	2012	4	Gff	2	5	0	7	1	0	19390.669921875
KO_06	382978_277382	2011-2014	2680	382978	277382	41017	41018	1	2012	4	Gff	0	1	0	1	1	0	19500.87109375
KO_07	382295_276399	2011-2014	2681	382295	276399	41017	41018	1	2012	4	Gff	3	1	0	4	1	0	19413.037109375
KO_08	382309_276141	2011-2014	2682	382309	276141	41017	41018	1	2012	4	Gff	0	4	0	4	1	0	19506.6640625
KO_09	381529_274228	2011-2014	2683	381529	274228	41017	41018	1	2012	4	Gff	0	0	0	0	0	0	19233.580078125
KO_10	381688_274256	2011-2014	2684	381688	274256	41017	41018	1	2012	4	Gff	0	3	0	3	1	0	19383.802734375
KO_01	383225_283736	2011-2014	2685	383225	283736	41018	41019	1	2012	4	Gff	0	2	0	2	1	0	17609.66015625
KO_02	383224_283612	2011-2014	2686	383224	283612	41018	41019	1	2012	4	Gff	1	3	0	4	1	0	17601.587890625
KO_03	383612_280748	2011-2014	2687	383612	280748	41018	41019	1	2012	4	Gff	1	4	0	5	1	0	18711.6484375
KO_04	383593_280641	2011-2014	2688	383593	280641	41018	41019	1	2012	4	Gff	3	4	0	7	1	0	18750.900390625
KO_05	382928_277513	2011-2014	2689	382928	277513	41018	41019	1	2012	4	Gff	1	3	0	4	1	0	19390.669921875
KO_06	382978_277382	2011-2014	2690	382978	277382	41018	41019	1	2012	4	Gff	3	6	0	9	1	0	19500.87109375
KO_07	382295_276399	2011-2014	2691	382295	276399	41018	41019	1	2012	4	Gff	2	0	0	2	1	0	19413.037109375
KO_08	382309_276141	2011-2014	2692	382309	276141	41018	41019	1	2012	4	Gff	1	1	0	2	1	0	19506.6640625
KO_09	381529_274228	2011-2014	2693	381529	274228	41018	41019	1	2012	4	Gff	2	1	0	3	1	0	19233.580078125
KO_10	381688_274256	2011-2014	2694	381688	274256	41018	41019	1	2012	4	Gff	0	1	0	1	1	0	19383.802734375
AY_01	356839_274354	2011-2014	2695	356839	274354	41022	41023	1	2012	4	Gff	1	3	0	4	1	1	3013.78173828125
AY_02	356890_274430	2011-2014	2696	356890	274430	41022	41023	1	2012	4	Gff	2	4	0	6	1	1	3030.6923828125
AY_03	359263_272948	2011-2014	2697	359263	272948	41022	41023	1	2012	4	Gff	4	6	0	10	1	1	239.550491333008
AY_04	359297_272899	2011-2014	2698	359297	272899	41022	41023	1	2012	4	Gff	0	2	0	2	1	1	211.734725952148
AY_05	362817_268809	2011-2014	2699	362817	268809	41022	41023	1	2012	4	Gff	0	0	0	0	0	1	29.943811416626
AY_06	362863_268701	2011-2014	2700	362863	268701	41022	41023	1	2012	4	Gff	1	2	0	3	1	1	29.943811416626
AY_07	363761_266260	2011-2014	2701	363761	266260	41022	41023	1	2012	4	Gff	0	0	0	0	0	1	29.943811416626
AY_08	363787_266148	2011-2014	2702	363787	266148	41022	41023	1	2012	4	Gff	0	0	0	0	0	1	0
AY_09	365881_265383	2011-2014	2703	365881	265383	41022	41023	1	2012	4	Gff	0	0	0	0	0	1	2200.81909179688
AY_10	365931_265414	2011-2014	2704	365931	265414	41022	41023	1	2012	4	Gff	0	0	0	0	0	1	2251.36840820312
KU_01	363382_290229	2011-2014	2705	363382	290229	41022	41023	1	2012	4	Gff	0	0	0	0	0	1	2889.84936523438
KU_02	363310_290163	2011-2014	2706	363310	290163	41022	41023	1	2012	4	Gff	1	5	0	6	1	1	2842.29711914062
KU_03	363590_287650	2011-2014	2707	363590	287650	41022	41023	1	2012	4	Gff	0	1	0	1	1	1	375.194885253906
KU_04	363590_287532	2011-2014	2708	363590	287532	41022	41023	1	2012	4	Gff	0	0	0	0	0	1	267.825592041016
KU_05	361784_284187	2011-2014	2709	361784	284187	41022	41023	1	2012	4	Gff	1	0	0	1	1	1	59.887622833252
KU_06	361714_284129	2011-2014	2710	361714	284129	41022	41023	1	2012	4	Gff	0	0	0	0	0	1	133.912796020508
KU_07	363180_280797	2011-2014	2711	363180	280797	41022	41023	1	2012	4	Gff	0	0	0	0	0	1	0
KU_08	363309_280702	2011-2014	2712	363309	280702	41022	41023	1	2012	4	Gff	0	0	0	0	0	1	0
KU_09	364100_278366	2011-2014	2713	364100	278366	41022	41023	1	2012	4	Gff	1	0	0	1	1	1	1915.70190429688
KU_10	364201_278333	2011-2014	2714	364201	278333	41022	41023	1	2012	4	Gff	2	0	0	2	1	1	1995.70520019531
KU_11	360963_292830	2011-2014	2715	360963	292830	41022	41023	1	2012	4	Gff	3	4	0	7	1	0	6186.78564453125
KU_12	361591_292630	2011-2014	2716	361591	292630	41022	41023	1	2012	4	Gff	0	3	0	3	1	0	5724.9873046875
AR_01	345612_270941	2011-2014	2717	345612	270941	41022	41023	1	2012	4	Gff	7	14	0	21	1	1	1101.0205078125
AR_02	345565_270906	2011-2014	2718	345565	270906	41022	41023	1	2012	4	Gff	2	12	0	14	1	1	1037.71618652344
AR_03	344437_269867	2011-2014	2719	344437	269867	41022	41023	1	2012	4	Gff	1	7	0	8	1	1	29.943811416626
AR_04	344347_269827	2011-2014	2720	344347	269827	41022	41023	1	2012	4	Gff	2	3	0	5	1	1	0
AR_05	341769_267249	2011-2014	2721	341769	267249	41022	41023	1	2012	4	Gff	1	0	0	1	1	1	0
AR_06	341786_267172	2011-2014	2722	341786	267172	41022	41023	1	2012	4	Gff	0	0	0	0	0	1	0
AR_07	338287_265600	2011-2014	2723	338287	265600	41022	41023	1	2012	4	Gff	1	1	0	2	1	1	0
AR_08	338218_265503	2011-2014	2724	338218	265503	41022	41023	1	2012	4	Gff	1	2	0	3	1	1	89.831428527832
AR_09	335855_265851	2011-2014	2725	335855	265851	41022	41023	1	2012	4	Gff	0	0	0	0	0	1	2024.2548828125
AR_10	335795_265827	2011-2014	2726	335795	265827	41022	41023	1	2012	4	Gff	1	1	0	2	1	1	2079.96362304688
AY_01	356839_274354	2011-2014	2727	356839	274354	41023	41024	1	2012	4	Gff	0	0	0	0	0	1	3013.78173828125
AY_02	356890_274430	2011-2014	2728	356890	274430	41024	41024	1	2012	4	Gff	2	5	0	7	1	1	3030.6923828125
AY_03	359263_272948	2011-2014	2729	359263	272948	41025	41024	1	2012	4	Gff	0	0	0	0	0	1	239.550491333008
AY_04	359297_272899	2011-2014	2730	359297	272899	41026	41024	1	2012	4	Gff	2	3	0	5	1	1	211.734725952148
AY_05	362817_268809	2011-2014	2731	362817	268809	41027	41024	1	2012	4	Gff	0	0	0	0	0	1	29.943811416626
AY_06	362863_268701	2011-2014	2732	362863	268701	41028	41024	1	2012	4	Gff	0	2	0	2	1	1	29.943811416626
AY_07	363761_266260	2011-2014	2733	363761	266260	41029	41024	1	2012	4	Gff	0	0	0	0	0	1	29.943811416626
AY_08	363787_266148	2011-2014	2734	363787	266148	41030	41024	1	2012	4	Gff	0	0	0	0	0	1	0
AY_09	365881_265383	2011-2014	2735	365881	265383	41031	41024	1	2012	4	Gff	0	0	0	0	0	1	2200.81909179688
AY_10	365931_265414	2011-2014	2736	365931	265414	41032	41024	1	2012	4	Gff	0	0	0	0	0	1	2251.36840820312
KU_02	363310_290163	2011-2014	2737	363310	290163	41023	41024	1	2012	4	Gff	1	3	0	4	1	1	2842.29711914062
KU_03	363590_287650	2011-2014	2738	363590	287650	41023	41024	1	2012	4	Gff	1	1	0	2	1	1	375.194885253906
KU_04	363590_287532	2011-2014	2739	363590	287532	41023	41024	1	2012	4	Gff	0	1	0	1	1	1	267.825592041016
KU_07	363180_280797	2011-2014	2740	363180	280797	41023	41024	1	2012	4	Gff	1	0	0	1	1	1	0
AR_01	345612_270941	2011-2014	2741	345612	270941	41023	41024	1	2012	4	Gff	4	6	0	10	1	1	1101.0205078125
AR_02	345565_270906	2011-2014	2742	345565	270906	41023	41024	1	2012	4	Gff	2	3	0	5	1	1	1037.71618652344
AR_05	341769_267249	2011-2014	2743	341769	267249	41023	41024	1	2012	4	Gff	1	1	0	2	1	1	0
AR_06	341786_267172	2011-2014	2744	341786	267172	41023	41024	1	2012	4	Gff	1	0	0	1	1	1	0
AR_07	338287_265600	2011-2014	2745	338287	265600	41023	41024	1	2012	4	Gff	1	3	0	4	1	1	0
AR_08	338218_265503	2011-2014	2746	338218	265503	41023	41024	1	2012	4	Gff	1	1	0	2	1	1	89.831428527832
AR_10	335795_265827	2011-2014	2747	335795	265827	41023	41024	1	2012	4	Gff	1	1	0	2	1	1	2079.96362304688
AY_01	356839_274354	2011-2014	2748	356839	274354	41024	41025	1	2012	4	Gff	2	3	0	5	1	1	3013.78173828125
AY_02	356890_274430	2011-2014	2749	356890	274430	41024	41025	1	2012	4	Gff	0	4	0	4	1	1	3030.6923828125
AY_03	359263_272948	2011-2014	2750	359263	272948	41024	41025	1	2012	4	Gff	0	0	0	0	0	1	239.550491333008
AY_04	359297_272899	2011-2014	2751	359297	272899	41024	41025	1	2012	4	Gff	2	5	0	7	1	1	211.734725952148
AY_05	362817_268809	2011-2014	2752	362817	268809	41024	41025	1	2012	4	Gff	0	0	0	0	0	1	29.943811416626
AY_06	362863_268701	2011-2014	2753	362863	268701	41024	41025	1	2012	4	Gff	1	2	0	3	1	1	29.943811416626
AY_07	363761_266260	2011-2014	2754	363761	266260	41024	41025	1	2012	4	Gff	0	0	0	0	0	1	29.943811416626
AY_08	363787_266148	2011-2014	2755	363787	266148	41024	41025	1	2012	4	Gff	0	0	0	0	0	1	0
AY_09	365881_265383	2011-2014	2756	365881	265383	41024	41025	1	2012	4	Gff	0	0	0	0	0	1	2200.81909179688
AY_10	365931_265414	2011-2014	2757	365931	265414	41024	41025	1	2012	4	Gff	0	0	0	0	0	1	2251.36840820312
KU_01	363382_290229	2011-2014	2758	363382	290229	41024	41025	1	2012	4	Gff	0	0	0	0	0	1	2889.84936523438
KU_02	363310_290163	2011-2014	2759	363310	290163	41024	41025	1	2012	4	Gff	2	1	0	3	1	1	2842.29711914062
KU_03	363590_287650	2011-2014	2760	363590	287650	41024	41025	1	2012	4	Gff	1	1	0	2	1	1	375.194885253906
KU_04	363590_287532	2011-2014	2761	363590	287532	41024	41025	1	2012	4	Gff	0	2	0	2	1	1	267.825592041016
KU_05	361784_284187	2011-2014	2762	361784	284187	41024	41025	1	2012	4	Gff	0	0	0	0	0	1	59.887622833252
KU_07	363180_280797	2011-2014	2763	363180	280797	41024	41025	1	2012	4	Gff	0	4	0	4	1	1	0
KU_11	360963_292830	2011-2014	2764	360963	292830	41024	41025	1	2012	4	Gff	2	2	0	4	1	0	6186.78564453125
KU_12	361591_292630	2011-2014	2765	361591	292630	41024	41025	1	2012	4	Gff	1	3	0	4	1	0	5724.9873046875
KO_01	383225_283736	2011-2014	2766	383225	283736	41025	41026	1	2012	4	Gff	0	0	0	0	0	0	17609.66015625
KO_02	383224_283612	2011-2014	2767	383224	283612	41025	41026	1	2012	4	Gff	1	0	0	1	1	0	17601.587890625
KO_03	383612_280748	2011-2014	2768	383612	280748	41025	41026	1	2012	4	Gff	2	4	0	6	1	0	18711.6484375
KO_04	383593_280641	2011-2014	2769	383593	280641	41025	41026	1	2012	4	Gff	1	6	0	7	1	0	18750.900390625
KO_05	382928_277513	2011-2014	2770	382928	277513	41025	41026	1	2012	4	Gff	3	5	0	8	1	0	19390.669921875
KO_06	382978_277382	2011-2014	2771	382978	277382	41025	41026	1	2012	4	Gff	2	7	0	9	1	0	19500.87109375
KO_07	382295_276399	2011-2014	2772	382295	276399	41025	41026	1	2012	4	Gff	4	8	0	12	1	0	19413.037109375
KO_08	382309_276141	2011-2014	2773	382309	276141	41025	41026	1	2012	4	Gff	1	11	0	12	1	0	19506.6640625
KO_09	381529_274228	2011-2014	2774	381529	274228	41025	41026	1	2012	4	Gff	5	0	0	5	1	0	19233.580078125
KO_10	381688_274256	2011-2014	2775	381688	274256	41025	41026	1	2012	4	Gff	1	4	0	5	1	0	19383.802734375
KO_01	383225_283736	2011-2014	2776	383225	283736	41026	41027	1	2012	4	Gff	0	1	0	1	1	0	17609.66015625
KO_02	383224_283612	2011-2014	2777	383224	283612	41026	41027	1	2012	4	Gff	2	0	0	2	1	0	17601.587890625
KO_03	383612_280748	2011-2014	2778	383612	280748	41026	41027	1	2012	4	Gff	2	4	0	6	1	0	18711.6484375
KO_04	383593_280641	2011-2014	2779	383593	280641	41026	41027	1	2012	4	Gff	1	5	0	6	1	0	18750.900390625
KO_05	382928_277513	2011-2014	2780	382928	277513	41026	41027	1	2012	4	Gff	3	11	0	14	1	0	19390.669921875
KO_06	382978_277382	2011-2014	2781	382978	277382	41026	41027	1	2012	4	Gff	1	6	0	7	1	0	19500.87109375
KO_07	382295_276399	2011-2014	2782	382295	276399	41026	41027	1	2012	4	Gff	2	9	0	11	1	0	19413.037109375
KO_08	382309_276141	2011-2014	2783	382309	276141	41026	41027	1	2012	4	Gff	1	5	0	6	1	0	19506.6640625
KO_09	381529_274228	2011-2014	2784	381529	274228	41026	41027	1	2012	4	Gff	1	4	0	5	1	0	19233.580078125
KO_10	381688_274256	2011-2014	2785	381688	274256	41026	41027	1	2012	4	Gff	0	3	0	3	1	0	19383.802734375
KO_01	383225_283736	2011-2014	2786	383225	283736	41029	41030	1	2012	5	Gff	0	2	0	2	1	0	17609.66015625
KO_02	383224_283612	2011-2014	2787	383224	283612	41029	41030	1	2012	5	Gff	1	1	0	2	1	0	17601.587890625
KO_03	383612_280748	2011-2014	2788	383612	280748	41029	41030	1	2012	5	Gff	2	1	0	3	1	0	18711.6484375
KO_04	383593_280641	2011-2014	2789	383593	280641	41029	41030	1	2012	5	Gff	0	4	0	4	1	0	18750.900390625
KO_05	382928_277513	2011-2014	2790	382928	277513	41029	41030	1	2012	5	Gff	6	2	0	8	1	0	19390.669921875
KO_06	382978_277382	2011-2014	2791	382978	277382	41029	41030	1	2012	5	Gff	3	9	0	12	1	0	19500.87109375
KO_07	382295_276399	2011-2014	2792	382295	276399	41029	41030	1	2012	5	Gff	1	2	0	3	1	0	19413.037109375
KO_08	382309_276141	2011-2014	2793	382309	276141	41029	41030	1	2012	5	Gff	5	6	0	11	1	0	19506.6640625
KO_09	381529_274228	2011-2014	2794	381529	274228	41029	41030	1	2012	5	Gff	1	4	0	5	1	0	19233.580078125
KO_10	381688_274256	2011-2014	2795	381688	274256	41029	41030	1	2012	5	Gff	2	0	0	2	1	0	19383.802734375
IN_01	348031_268970	2011-2014	2796	348031	268970	41029	41030	1	2012	5	Gff	7	11	0	18	1	1	1734.93322753906
IN_02	348096_268898	2011-2014	2797	348096	268898	41029	41030	1	2012	5	Gff	4	9	0	13	1	1	1657.76257324219
IN_03	348645_267309	2011-2014	2798	348645	267309	41029	41030	1	2012	5	Gff	0	0	0	0	0	1	29.943811416626
IN_04	348631_267180	2011-2014	2799	348631	267180	41029	41030	1	2012	5	Gff	1	3	0	4	1	1	59.887622833252
IN_05	350144_265000	2011-2014	2800	350144	265000	41029	41030	1	2012	5	Gff	0	0	0	0	0	1	29.943811416626
IN_06	350241_264938	2011-2014	2801	350241	264938	41029	41030	1	2012	5	Gff	1	2	0	3	1	1	0
IN_07	352517_259577	2011-2014	2802	352517	259577	41029	41030	1	2012	5	Gff	0	0	0	0	0	1	0
IN_08	352544_259517	2011-2014	2803	352544	259517	41029	41030	1	2012	5	Gff	0	0	0	0	0	1	29.943811416626
IN_09	353431_258983	2011-2014	2804	353431	258983	41029	41030	1	2012	5	Gff	0	0	0	0	0	1	884.737060546875
IN_10	353502_258935	2011-2014	2805	353502	258935	41029	41030	1	2012	5	Gff	0	0	0	0	0	1	979.029846191406
AR_01	345612_270941	2011-2014	2806	345612	270941	41029	41030	1	2012	5	Gff	2	7	0	9	1	1	1101.0205078125
AR_02	345565_270906	2011-2014	2807	345565	270906	41029	41030	1	2012	5	Gff	1	5	0	6	1	1	1037.71618652344
AR_03	344437_269867	2011-2014	2808	344437	269867	41029	41030	1	2012	5	Gff	3	9	0	12	1	1	29.943811416626
AR_04	344347_269827	2011-2014	2809	344347	269827	41029	41030	1	2012	5	Gff	0	0	0	0	0	1	0
AR_05	341769_267249	2011-2014	2810	341769	267249	41029	41030	1	2012	5	Gff	0	1	0	1	1	1	0
AR_06	341786_267172	2011-2014	2811	341786	267172	41029	41030	1	2012	5	Gff	0	1	0	1	1	1	0
AR_07	338287_265600	2011-2014	2812	338287	265600	41029	41030	1	2012	5	Gff	1	6	0	7	1	1	0
AR_08	338218_265503	2011-2014	2813	338218	265503	41029	41030	1	2012	5	Gff	0	2	0	2	1	1	89.831428527832
AR_09	335855_265851	2011-2014	2814	335855	265851	41029	41030	1	2012	5	Gff	0	0	0	0	0	1	2024.2548828125
AR_10	335795_265827	2011-2014	2815	335795	265827	41029	41030	1	2012	5	Gff	0	0	0	0	0	1	2079.96362304688
AI_01	355687_287470	2011-2014	2816	355687	287470	41029	41030	1	2012	5	Gff	1	2	0	3	1	1	3459.12573242188
AI_02	355658_287387	2011-2014	2817	355658	287387	41029	41030	1	2012	5	Gff	0	0	0	0	0	1	3364.51733398438
AI_03	354456_284205	2011-2014	2818	354456	284205	41029	41030	1	2012	5	Gff	0	0	0	0	0	1	29.943811416626
AI_04	354445_284091	2011-2014	2819	354445	284091	41029	41030	1	2012	5	Gff	1	0	0	1	1	1	0
AI_05	353919_281185	2011-2014	2820	353919	281185	41029	41030	1	2012	5	Gff	0	0	0	0	0	1	66.9563980102539
AI_06	353998_281148	2011-2014	2821	353998	281148	41029	41030	1	2012	5	Gff	0	0	0	0	0	1	0
KO_01	383225_283736	2011-2014	2822	383225	283736	41030	41031	1	2012	5	Gff	0	0	0	0	0	0	17609.66015625
KO_02	383224_283612	2011-2014	2823	383224	283612	41030	41031	1	2012	5	Gff	2	3	0	5	1	0	17601.587890625
KO_03	383612_280748	2011-2014	2824	383612	280748	41030	41031	1	2012	5	Gff	1	5	0	6	1	0	18711.6484375
KO_04	383593_280641	2011-2014	2825	383593	280641	41030	41031	1	2012	5	Gff	7	2	0	9	1	0	18750.900390625
KO_05	382928_277513	2011-2014	2826	382928	277513	41030	41031	1	2012	5	Gff	1	6	0	7	1	0	19390.669921875
KO_06	382978_277382	2011-2014	2827	382978	277382	41030	41031	1	2012	5	Gff	0	8	0	8	1	0	19500.87109375
KO_07	382295_276399	2011-2014	2828	382295	276399	41030	41031	1	2012	5	Gff	2	4	0	6	1	0	19413.037109375
KO_08	382309_276141	2011-2014	2829	382309	276141	41030	41031	1	2012	5	Gff	1	3	0	4	1	0	19506.6640625
KO_09	381529_274228	2011-2014	2830	381529	274228	41030	41031	1	2012	5	Gff	4	0	0	4	1	0	19233.580078125
KO_10	381688_274256	2011-2014	2831	381688	274256	41030	41031	1	2012	5	Gff	1	2	0	3	1	0	19383.802734375
IN_01	348031_268970	2011-2014	2832	348031	268970	41030	41031	1	2012	5	Gff	2	4	0	6	1	1	1734.93322753906
IN_02	348096_268898	2011-2014	2833	348096	268898	41030	41031	1	2012	5	Gff	3	5	0	8	1	1	1657.76257324219
IN_03	348645_267309	2011-2014	2834	348645	267309	41030	41031	1	2012	5	Gff	0	2	0	2	1	1	29.943811416626
IN_04	348631_267180	2011-2014	2835	348631	267180	41030	41031	1	2012	5	Gff	0	0	0	0	0	1	59.887622833252
IN_05	350144_265000	2011-2014	2836	350144	265000	41030	41031	1	2012	5	Gff	0	1	0	1	1	1	29.943811416626
IN_06	350241_264938	2011-2014	2837	350241	264938	41030	41031	1	2012	5	Gff	0	0	0	0	0	1	0
IN_07	352517_259577	2011-2014	2838	352517	259577	41030	41031	1	2012	5	Gff	0	0	0	0	0	1	0
IN_08	352544_259517	2011-2014	2839	352544	259517	41030	41031	1	2012	5	Gff	0	0	0	0	0	1	29.943811416626
IN_09	353431_258983	2011-2014	2840	353431	258983	41030	41031	1	2012	5	Gff	0	0	0	0	0	1	884.737060546875
IN_10	353502_258935	2011-2014	2841	353502	258935	41030	41031	1	2012	5	Gff	0	0	0	0	0	1	979.029846191406
AR_01	345612_270941	2011-2014	2842	345612	270941	41030	41031	1	2012	5	Gff	1	4	0	5	1	1	1101.0205078125
AR_02	345565_270906	2011-2014	2843	345565	270906	41030	41031	1	2012	5	Gff	2	2	0	4	1	1	1037.71618652344
AR_03	344437_269867	2011-2014	2844	344437	269867	41030	41031	1	2012	5	Gff	1	1	0	2	1	1	29.943811416626
AR_04	344347_269827	2011-2014	2845	344347	269827	41030	41031	1	2012	5	Gff	0	2	0	2	1	1	0
AR_05	341769_267249	2011-2014	2846	341769	267249	41030	41031	1	2012	5	Gff	0	0	0	0	0	1	0
AR_06	341786_267172	2011-2014	2847	341786	267172	41030	41031	1	2012	5	Gff	0	1	0	1	1	1	0
AR_07	338287_265600	2011-2014	2848	338287	265600	41030	41031	1	2012	5	Gff	0	1	0	1	1	1	0
AR_08	338218_265503	2011-2014	2849	338218	265503	41030	41031	1	2012	5	Gff	0	0	0	0	0	1	89.831428527832
AR_09	335855_265851	2011-2014	2850	335855	265851	41030	41031	1	2012	5	Gff	0	0	0	0	0	1	2024.2548828125
AR_10	335795_265827	2011-2014	2851	335795	265827	41030	41031	1	2012	5	Gff	0	0	0	0	0	1	2079.96362304688
AI_01	355687_287470	2011-2014	2852	355687	287470	41030	41031	1	2012	5	Gff	1	1	0	2	1	1	3459.12573242188
AI_02	355658_287387	2011-2014	2853	355658	287387	41030	41031	1	2012	5	Gff	0	0	0	0	0	1	3364.51733398438
AI_03	354456_284205	2011-2014	2854	354456	284205	41030	41031	1	2012	5	Gff	0	0	0	0	0	1	29.943811416626
AI_04	354445_284091	2011-2014	2855	354445	284091	41030	41031	1	2012	5	Gff	0	0	0	0	0	1	0
AI_05	353919_281185	2011-2014	2856	353919	281185	41030	41031	1	2012	5	Gff	0	0	0	0	0	1	66.9563980102539
AI_06	353998_281148	2011-2014	2857	353998	281148	41030	41031	1	2012	5	Gff	0	0	0	0	0	1	0
IN_01	348031_268970	2011-2014	2858	348031	268970	41031	41032	1	2012	5	Gff	3	2	0	5	1	1	1734.93322753906
IN_02	348096_268898	2011-2014	2859	348096	268898	41031	41032	1	2012	5	Gff	4	5	0	9	1	1	1657.76257324219
IN_03	348645_267309	2011-2014	2860	348645	267309	41031	41032	1	2012	5	Gff	0	0	0	0	0	1	29.943811416626
IN_04	348631_267180	2011-2014	2861	348631	267180	41031	41032	1	2012	5	Gff	0	2	0	2	1	1	59.887622833252
IN_05	350144_265000	2011-2014	2862	350144	265000	41031	41032	1	2012	5	Gff	0	0	0	0	0	1	29.943811416626
IN_06	350241_264938	2011-2014	2863	350241	264938	41031	41032	1	2012	5	Gff	0	0	0	0	0	1	0
IN_07	352517_259577	2011-2014	2864	352517	259577	41031	41032	1	2012	5	Gff	0	0	0	0	0	1	0
IN_08	352544_259517	2011-2014	2865	352544	259517	41031	41032	1	2012	5	Gff	0	0	0	0	0	1	29.943811416626
IN_09	353431_258983	2011-2014	2866	353431	258983	41031	41032	1	2012	5	Gff	0	0	0	0	0	1	884.737060546875
IN_10	353502_258935	2011-2014	2867	353502	258935	41031	41032	1	2012	5	Gff	0	0	0	0	0	1	979.029846191406
AI_01	355687_287470	2011-2014	2868	355687	287470	41031	41032	1	2012	5	Gff	1	0	0	1	1	1	3459.12573242188
AI_02	355658_287387	2011-2014	2869	355658	287387	41031	41032	1	2012	5	Gff	0	0	0	0	0	1	3364.51733398438
AI_03	354456_284205	2011-2014	2870	354456	284205	41031	41032	1	2012	5	Gff	0	0	0	0	0	1	29.943811416626
AI_04	354445_284091	2011-2014	2871	354445	284091	41031	41032	1	2012	5	Gff	0	0	0	0	0	1	0
AI_05	353919_281185	2011-2014	2872	353919	281185	41031	41032	1	2012	5	Gff	0	0	0	0	0	1	66.9563980102539
AI_06	353998_281148	2011-2014	2873	353998	281148	41031	41032	1	2012	5	Gff	0	1	0	1	1	1	0
AR_01	345612_270941	2011-2014	2874	345612	270941	41036	41037	1	2012	5	Gff	2	4	0	6	1	1	1101.0205078125
AR_02	345565_270906	2011-2014	2875	345565	270906	41036	41037	1	2012	5	Gff	0	0	0	0	0	1	1037.71618652344
AR_03	344437_269867	2011-2014	2876	344437	269867	41036	41037	1	2012	5	Gff	0	6	0	6	1	1	29.943811416626
AR_04	344347_269827	2011-2014	2877	344347	269827	41036	41037	1	2012	5	Gff	1	2	0	3	1	1	0
AR_05	341769_267249	2011-2014	2878	341769	267249	41036	41037	1	2012	5	Gff	0	1	0	1	1	1	0
AR_06	341786_267172	2011-2014	2879	341786	267172	41036	41037	1	2012	5	Gff	0	0	0	0	0	1	0
AR_07	338287_265600	2011-2014	2880	338287	265600	41036	41037	1	2012	5	Gff	0	1	0	1	1	1	0
AR_08	338218_265503	2011-2014	2881	338218	265503	41036	41037	1	2012	5	Gff	0	3	0	3	1	1	89.831428527832
AR_09	335855_265851	2011-2014	2882	335855	265851	41036	41037	1	2012	5	Gff	1	0	0	1	1	1	2024.2548828125
AR_10	335795_265827	2011-2014	2883	335795	265827	41036	41037	1	2012	5	Gff	0	0	0	0	0	1	2079.96362304688
AY_01	356839_274354	2011-2014	2884	356839	274354	41036	41037	1	2012	5	Gff	1	6	0	7	1	1	3013.78173828125
AY_02	356890_274430	2011-2014	2885	356890	274430	41036	41037	1	2012	5	Gff	0	3	0	3	1	1	3030.6923828125
AY_03	359263_272948	2011-2014	2886	359263	272948	41036	41037	1	2012	5	Gff	4	6	0	10	1	1	239.550491333008
AY_04	359297_272899	2011-2014	2887	359297	272899	41036	41037	1	2012	5	Gff	2	7	0	9	1	1	211.734725952148
AY_05	362817_268809	2011-2014	2888	362817	268809	41036	41037	1	2012	5	Gff	0	0	0	0	0	1	29.943811416626
AY_06	362863_268701	2011-2014	2889	362863	268701	41036	41037	1	2012	5	Gff	0	0	0	0	0	1	29.943811416626
AY_07	363761_266260	2011-2014	2890	363761	266260	41036	41037	1	2012	5	Gff	0	0	0	0	0	1	29.943811416626
AY_08	363787_266148	2011-2014	2891	363787	266148	41036	41037	1	2012	5	Gff	0	0	0	0	0	1	0
AY_09	365881_265383	2011-2014	2892	365881	265383	41036	41037	1	2012	5	Gff	0	0	0	0	0	1	2200.81909179688
AY_10	365931_265414	2011-2014	2893	365931	265414	41036	41037	1	2012	5	Gff	0	0	0	0	0	1	2251.36840820312
AI_07	352661_277582	2011-2014	2894	352661	277582	41036	41037	1	2012	5	Gff	1	3	0	4	1	1	119.775245666504
AI_08	352629_277495	2011-2014	2895	352629	277495	41036	41037	1	2012	5	Gff	0	2	0	2	1	1	119.775245666504
AI_09	351537_274728	2011-2014	2896	351537	274728	41036	41037	1	2012	5	Gff	0	0	0	0	0	1	2640.83374023438
AI_10	351480_274657	2011-2014	2897	351480	274657	41036	41037	1	2012	5	Gff	0	1	0	1	1	1	2722.41796875
KO_01	383225_283736	2011-2014	2898	383225	283736	41036	41037	1	2012	5	Gff	0	1	0	1	1	0	17609.66015625
KO_02	383224_283612	2011-2014	2899	383224	283612	41036	41037	1	2012	5	Gff	0	0	0	0	0	0	17601.587890625
KO_03	383612_280748	2011-2014	2900	383612	280748	41036	41037	1	2012	5	Gff	1	2	0	3	1	0	18711.6484375
KO_04	383593_280641	2011-2014	2901	383593	280641	41036	41037	1	2012	5	Gff	0	6	0	6	1	0	18750.900390625
KO_05	382928_277513	2011-2014	2902	382928	277513	41036	41037	1	2012	5	Gff	2	0	0	2	1	0	19390.669921875
KO_06	382978_277382	2011-2014	2903	382978	277382	41036	41037	1	2012	5	Gff	4	5	0	9	1	0	19500.87109375
KO_07	382295_276399	2011-2014	2904	382295	276399	41036	41037	1	2012	5	Gff	6	0	0	6	1	0	19413.037109375
KO_08	382309_276141	2011-2014	2905	382309	276141	41036	41037	1	2012	5	Gff	2	3	0	5	1	0	19506.6640625
KO_09	381529_274228	2011-2014	2906	381529	274228	41036	41037	1	2012	5	Gff	1	2	0	3	1	0	19233.580078125
KO_10	381688_274256	2011-2014	2907	381688	274256	41036	41037	1	2012	5	Gff	0	0	0	0	0	0	19383.802734375
AR_01	345612_270941	2011-2014	2908	345612	270941	41037	41038	1	2012	5	Gff	0	0	0	0	0	1	1101.0205078125
AR_02	345565_270906	2011-2014	2909	345565	270906	41037	41038	1	2012	5	Gff	0	0	0	0	0	1	1037.71618652344
AR_03	344437_269867	2011-2014	2910	344437	269867	41037	41038	1	2012	5	Gff	0	0	0	0	0	1	29.943811416626
AR_04	344347_269827	2011-2014	2911	344347	269827	41037	41038	1	2012	5	Gff	2	10	0	12	1	1	0
AR_05	341769_267249	2011-2014	2912	341769	267249	41037	41038	1	2012	5	Gff	0	0	0	0	0	1	0
AR_06	341786_267172	2011-2014	2913	341786	267172	41037	41038	1	2012	5	Gff	0	2	0	2	1	1	0
AR_07	338287_265600	2011-2014	2914	338287	265600	41037	41038	1	2012	5	Gff	2	0	0	2	1	1	0
AR_08	338218_265503	2011-2014	2915	338218	265503	41037	41038	1	2012	5	Gff	0	0	0	0	0	1	89.831428527832
AR_09	335855_265851	2011-2014	2916	335855	265851	41037	41038	1	2012	5	Gff	0	2	0	2	1	1	2024.2548828125
AR_10	335795_265827	2011-2014	2917	335795	265827	41037	41038	1	2012	5	Gff	0	0	0	0	0	1	2079.96362304688
AY_01	356839_274354	2011-2014	2918	356839	274354	41037	41038	1	2012	5	Gff	2	3	0	5	1	1	3013.78173828125
AY_02	356890_274430	2011-2014	2919	356890	274430	41037	41038	1	2012	5	Gff	0	1	0	1	1	1	3030.6923828125
AY_03	359263_272948	2011-2014	2920	359263	272948	41037	41038	1	2012	5	Gff	1	5	0	6	1	1	239.550491333008
AY_04	359297_272899	2011-2014	2921	359297	272899	41037	41038	1	2012	5	Gff	0	4	0	4	1	1	211.734725952148
AY_05	362817_268809	2011-2014	2922	362817	268809	41037	41038	1	2012	5	Gff	0	0	0	0	0	1	29.943811416626
AY_06	362863_268701	2011-2014	2923	362863	268701	41037	41038	1	2012	5	Gff	0	0	0	0	0	1	29.943811416626
AY_07	363761_266260	2011-2014	2924	363761	266260	41037	41038	1	2012	5	Gff	0	0	0	0	0	1	29.943811416626
AY_08	363787_266148	2011-2014	2925	363787	266148	41037	41038	1	2012	5	Gff	0	0	0	0	0	1	0
AY_09	365881_265383	2011-2014	2926	365881	265383	41037	41038	1	2012	5	Gff	0	0	0	0	0	1	2200.81909179688
AY_10	365931_265414	2011-2014	2927	365931	265414	41037	41038	1	2012	5	Gff	0	0	0	0	0	1	2251.36840820312
AI_07	352661_277582	2011-2014	2928	352661	277582	41037	41038	1	2012	5	Gff	0	2	0	2	1	1	119.775245666504
AI_08	352629_277495	2011-2014	2929	352629	277495	41037	41038	1	2012	5	Gff	0	0	0	0	0	1	119.775245666504
AI_09	351537_274728	2011-2014	2930	351537	274728	41037	41038	1	2012	5	Gff	1	3	0	4	1	1	2640.83374023438
AI_10	351480_274657	2011-2014	2931	351480	274657	41037	41038	1	2012	5	Gff	0	0	0	0	0	1	2722.41796875
KO_01	383225_283736	2011-2014	2932	383225	283736	41037	41038	1	2012	5	Gff	0	1	0	1	1	0	17609.66015625
KO_02	383224_283612	2011-2014	2933	383224	283612	41037	41038	1	2012	5	Gff	1	1	0	2	1	0	17601.587890625
KO_03	383612_280748	2011-2014	2934	383612	280748	41037	41038	1	2012	5	Gff	2	3	0	5	1	0	18711.6484375
KO_04	383593_280641	2011-2014	2935	383593	280641	41037	41038	1	2012	5	Gff	2	4	0	6	1	0	18750.900390625
KO_05	382928_277513	2011-2014	2936	382928	277513	41037	41038	1	2012	5	Gff	1	6	0	7	1	0	19390.669921875
KO_06	382978_277382	2011-2014	2937	382978	277382	41037	41038	1	2012	5	Gff	0	7	0	7	1	0	19500.87109375
KO_07	382295_276399	2011-2014	2938	382295	276399	41037	41038	1	2012	5	Gff	3	2	0	5	1	0	19413.037109375
KO_08	382309_276141	2011-2014	2939	382309	276141	41037	41038	1	2012	5	Gff	1	4	0	5	1	0	19506.6640625
KO_09	381529_274228	2011-2014	2940	381529	274228	41037	41038	1	2012	5	Gff	1	0	0	1	1	0	19233.580078125
KO_10	381688_274256	2011-2014	2941	381688	274256	41037	41038	1	2012	5	Gff	1	2	0	3	1	0	19383.802734375
AY_01	356839_274354	2011-2014	2942	356839	274354	41038	41039	1	2012	5	Gff	0	4	0	4	1	1	3013.78173828125
AY_02	356890_274430	2011-2014	2943	356890	274430	41038	41039	1	2012	5	Gff	0	0	0	0	0	1	3030.6923828125
AY_03	359263_272948	2011-2014	2944	359263	272948	41038	41039	1	2012	5	Gff	5	6	0	11	1	1	239.550491333008
AY_04	359297_272899	2011-2014	2945	359297	272899	41038	41039	1	2012	5	Gff	1	3	0	4	1	1	211.734725952148
AY_05	362817_268809	2011-2014	2946	362817	268809	41038	41039	1	2012	5	Gff	0	0	0	0	0	1	29.943811416626
AY_06	362863_268701	2011-2014	2947	362863	268701	41038	41039	1	2012	5	Gff	0	0	0	0	0	1	29.943811416626
AY_07	363761_266260	2011-2014	2948	363761	266260	41038	41039	1	2012	5	Gff	0	0	0	0	0	1	29.943811416626
AY_08	363787_266148	2011-2014	2949	363787	266148	41038	41039	1	2012	5	Gff	0	0	0	0	0	1	0
AY_09	365881_265383	2011-2014	2950	365881	265383	41038	41039	1	2012	5	Gff	0	0	0	0	0	1	2200.81909179688
AY_10	365931_265414	2011-2014	2951	365931	265414	41038	41039	1	2012	5	Gff	0	0	0	0	0	1	2251.36840820312
AI_07	352661_277582	2011-2014	2952	352661	277582	41038	41039	1	2012	5	Gff	1	1	0	2	1	1	119.775245666504
AI_08	352629_277495	2011-2014	2953	352629	277495	41038	41039	1	2012	5	Gff	1	0	0	1	1	1	119.775245666504
AI_09	351537_274728	2011-2014	2954	351537	274728	41038	41039	1	2012	5	Gff	0	1	0	1	1	1	2640.83374023438
AI_10	351480_274657	2011-2014	2955	351480	274657	41038	41039	1	2012	5	Gff	0	3	0	3	1	1	2722.41796875
AR_01	345612_270941	2011-2014	2956	345612	270941	41043	41044	1	2012	5	Gff	0	2	0	2	1	1	1101.0205078125
AR_02	345565_270906	2011-2014	2957	345565	270906	41043	41044	1	2012	5	Gff	2	3	0	5	1	1	1037.71618652344
AR_03	344437_269867	2011-2014	2958	344437	269867	41043	41044	1	2012	5	Gff	5	7	0	12	1	1	29.943811416626
AR_04	344347_269827	2011-2014	2959	344347	269827	41043	41044	1	2012	5	Gff	1	2	0	3	1	1	0
AR_05	341769_267249	2011-2014	2960	341769	267249	41043	41044	1	2012	5	Gff	0	0	0	0	0	1	0
AR_06	341786_267172	2011-2014	2961	341786	267172	41043	41044	1	2012	5	Gff	2	2	0	4	1	1	0
AR_07	338287_265600	2011-2014	2962	338287	265600	41043	41044	1	2012	5	Gff	0	0	0	0	0	1	0
AR_08	338218_265503	2011-2014	2963	338218	265503	41043	41044	1	2012	5	Gff	0	1	0	1	1	1	89.831428527832
AR_09	335855_265851	2011-2014	2964	335855	265851	41043	41044	1	2012	5	Gff	0	0	0	0	0	1	2024.2548828125
AR_10	335795_265827	2011-2014	2965	335795	265827	41043	41044	1	2012	5	Gff	0	1	0	1	1	1	2079.96362304688
KU_01	363382_290229	2011-2014	2966	363382	290229	41043	41044	1	2012	5	Gff	3	1	0	4	1	1	2889.84936523438
KU_02	363310_290163	2011-2014	2967	363310	290163	41043	41044	1	2012	5	Gff	2	3	0	5	1	1	2842.29711914062
KU_03	363590_287650	2011-2014	2968	363590	287650	41043	41044	1	2012	5	Gff	0	0	0	0	0	1	375.194885253906
KU_04	363590_287532	2011-2014	2969	363590	287532	41043	41044	1	2012	5	Gff	0	2	0	2	1	1	267.825592041016
KU_05	361784_284187	2011-2014	2970	361784	284187	41043	41044	1	2012	5	Gff	0	0	0	0	0	1	59.887622833252
KU_06	361714_284129	2011-2014	2971	361714	284129	41043	41044	1	2012	5	Gff	0	0	0	0	0	1	133.912796020508
KU_07	363180_280797	2011-2014	2972	363180	280797	41043	41044	1	2012	5	Gff	0	0	0	0	0	1	0
KU_08	363309_280702	2011-2014	2973	363309	280702	41043	41044	1	2012	5	Gff	1	0	0	1	1	1	0
KU_09	364100_278366	2011-2014	2974	364100	278366	41043	41044	1	2012	5	Gff	0	0	0	0	0	1	1915.70190429688
KU_10	364201_278333	2011-2014	2975	364201	278333	41043	41044	1	2012	5	Gff	1	2	0	3	1	1	1995.70520019531
KU_11	360963_292830	2011-2014	2976	360963	292830	41043	41044	1	2012	5	Gff	0	2	0	2	1	0	6186.78564453125
KU_12	361591_292630	2011-2014	2977	361591	292630	41043	41044	1	2012	5	Gff	0	1	0	1	1	0	5724.9873046875
IN_01	348031_268970	2011-2014	2978	348031	268970	41043	41044	1	2012	5	Gff	5	8	0	13	1	1	1734.93322753906
IN_02	348096_268898	2011-2014	2979	348096	268898	41043	41044	1	2012	5	Gff	2	3	0	5	1	1	1657.76257324219
IN_03	348645_267309	2011-2014	2980	348645	267309	41043	41044	1	2012	5	Gff	0	0	0	0	0	1	29.943811416626
IN_04	348631_267180	2011-2014	2981	348631	267180	41043	41044	1	2012	5	Gff	0	1	0	1	1	1	59.887622833252
IN_05	350144_265000	2011-2014	2982	350144	265000	41043	41044	1	2012	5	Gff	0	4	0	4	1	1	29.943811416626
IN_06	350241_264938	2011-2014	2983	350241	264938	41043	41044	1	2012	5	Gff	0	1	0	1	1	1	0
IN_07	352517_259577	2011-2014	2984	352517	259577	41043	41044	1	2012	5	Gff	0	0	0	0	0	1	0
IN_08	352544_259517	2011-2014	2985	352544	259517	41043	41044	1	2012	5	Gff	0	0	0	0	0	1	29.943811416626
IN_09	353431_258983	2011-2014	2986	353431	258983	41043	41044	1	2012	5	Gff	0	0	0	0	0	1	884.737060546875
IN_10	353502_258935	2011-2014	2987	353502	258935	41043	41044	1	2012	5	Gff	0	0	0	0	0	1	979.029846191406
KO_01	383225_283736	2011-2014	2988	383225	283736	41043	41044	1	2012	5	Gff	0	0	0	0	0	0	17609.66015625
KO_02	383224_283612	2011-2014	2989	383224	283612	41043	41044	1	2012	5	Gff	2	4	0	6	1	0	17601.587890625
KO_03	383612_280748	2011-2014	2990	383612	280748	41043	41044	1	2012	5	Gff	1	3	0	4	1	0	18711.6484375
KO_04	383593_280641	2011-2014	2991	383593	280641	41043	41044	1	2012	5	Gff	3	4	0	7	1	0	18750.900390625
KO_05	382928_277513	2011-2014	2992	382928	277513	41043	41044	1	2012	5	Gff	0	9	0	9	1	0	19390.669921875
KO_06	382978_277382	2011-2014	2993	382978	277382	41043	41044	1	2012	5	Gff	1	4	0	5	1	0	19500.87109375
KO_07	382295_276399	2011-2014	2994	382295	276399	41043	41044	1	2012	5	Gff	2	5	0	7	1	0	19413.037109375
KO_08	382309_276141	2011-2014	2995	382309	276141	41043	41044	1	2012	5	Gff	3	2	0	5	1	0	19506.6640625
KO_09	381529_274228	2011-2014	2996	381529	274228	41043	41044	1	2012	5	Gff	4	2	0	6	1	0	19233.580078125
KO_10	381688_274256	2011-2014	2997	381688	274256	41043	41044	1	2012	5	Gff	1	2	0	3	1	0	19383.802734375
AR_01	345612_270941	2011-2014	2998	345612	270941	41044	41045	1	2012	5	Gff	0	1	0	1	1	1	1101.0205078125
AR_02	345565_270906	2011-2014	2999	345565	270906	41044	41045	1	2012	5	Gff	0	1	0	1	1	1	1037.71618652344
AR_03	344437_269867	2011-2014	3000	344437	269867	41044	41045	1	2012	5	Gff	0	5	0	5	1	1	29.943811416626
AR_04	344347_269827	2011-2014	3001	344347	269827	41044	41045	1	2012	5	Gff	0	3	0	3	1	1	0
AR_05	341769_267249	2011-2014	3002	341769	267249	41044	41045	1	2012	5	Gff	0	1	0	1	1	1	0
AR_06	341786_267172	2011-2014	3003	341786	267172	41044	41045	1	2012	5	Gff	0	0	0	0	0	1	0
AR_07	338287_265600	2011-2014	3004	338287	265600	41044	41045	1	2012	5	Gff	1	1	0	2	1	1	0
AR_08	338218_265503	2011-2014	3005	338218	265503	41044	41045	1	2012	5	Gff	0	0	0	0	0	1	89.831428527832
AR_09	335855_265851	2011-2014	3006	335855	265851	41044	41045	1	2012	5	Gff	0	1	0	1	1	1	2024.2548828125
AR_10	335795_265827	2011-2014	3007	335795	265827	41044	41045	1	2012	5	Gff	0	0	0	0	0	1	2079.96362304688
KU_01	363382_290229	2011-2014	3008	363382	290229	41044	41045	1	2012	5	Gff	0	0	0	0	0	1	2889.84936523438
KU_02	363310_290163	2011-2014	3009	363310	290163	41044	41045	1	2012	5	Gff	1	1	0	2	1	1	2842.29711914062
KU_03	363590_287650	2011-2014	3010	363590	287650	41044	41045	1	2012	5	Gff	0	0	0	0	0	1	375.194885253906
KU_04	363590_287532	2011-2014	3011	363590	287532	41044	41045	1	2012	5	Gff	0	1	0	1	1	1	267.825592041016
KU_05	361784_284187	2011-2014	3012	361784	284187	41044	41045	1	2012	5	Gff	0	0	0	0	0	1	59.887622833252
KU_06	361714_284129	2011-2014	3013	361714	284129	41044	41045	1	2012	5	Gff	0	0	0	0	0	1	133.912796020508
KU_07	363180_280797	2011-2014	3014	363180	280797	41044	41045	1	2012	5	Gff	0	0	0	0	0	1	0
KU_08	363309_280702	2011-2014	3015	363309	280702	41044	41045	1	2012	5	Gff	0	1	0	1	1	1	0
KU_10	364201_278333	2011-2014	3016	364201	278333	41044	41045	1	2012	5	Gff	0	2	0	2	1	1	1995.70520019531
KU_11	360963_292830	2011-2014	3017	360963	292830	41044	41045	1	2012	5	Gff	1	3	0	4	1	0	6186.78564453125
KU_12	361591_292630	2011-2014	3018	361591	292630	41044	41045	1	2012	5	Gff	0	2	0	2	1	0	5724.9873046875
IN_01	348031_268970	2011-2014	3019	348031	268970	41044	41045	1	2012	5	Gff	5	7	0	12	1	1	1734.93322753906
IN_02	348096_268898	2011-2014	3020	348096	268898	41044	41045	1	2012	5	Gff	1	4	0	5	1	1	1657.76257324219
IN_03	348645_267309	2011-2014	3021	348645	267309	41044	41045	1	2012	5	Gff	0	0	0	0	0	1	29.943811416626
IN_04	348631_267180	2011-2014	3022	348631	267180	41044	41045	1	2012	5	Gff	0	2	0	2	1	1	59.887622833252
IN_05	350144_265000	2011-2014	3023	350144	265000	41044	41045	1	2012	5	Gff	0	0	0	0	0	1	29.943811416626
IN_06	350241_264938	2011-2014	3024	350241	264938	41044	41045	1	2012	5	Gff	0	0	0	0	0	1	0
IN_07	352517_259577	2011-2014	3025	352517	259577	41044	41045	1	2012	5	Gff	0	0	0	0	0	1	0
IN_08	352544_259517	2011-2014	3026	352544	259517	41044	41045	1	2012	5	Gff	0	0	0	0	0	1	29.943811416626
IN_09	353431_258983	2011-2014	3027	353431	258983	41044	41045	1	2012	5	Gff	0	0	0	0	0	1	884.737060546875
IN_10	353502_258935	2011-2014	3028	353502	258935	41044	41045	1	2012	5	Gff	0	0	0	0	0	1	979.029846191406
KO_01	383225_283736	2011-2014	3029	383225	283736	41044	41045	1	2012	5	Gff	0	1	0	1	1	0	17609.66015625
KO_02	383224_283612	2011-2014	3030	383224	283612	41044	41045	1	2012	5	Gff	1	4	0	5	1	0	17601.587890625
KO_03	383612_280748	2011-2014	3031	383612	280748	41044	41045	1	2012	5	Gff	2	2	0	4	1	0	18711.6484375
KO_04	383593_280641	2011-2014	3032	383593	280641	41044	41045	1	2012	5	Gff	1	2	0	3	1	0	18750.900390625
KO_05	382928_277513	2011-2014	3033	382928	277513	41044	41045	1	2012	5	Gff	0	3	0	3	1	0	19390.669921875
KO_06	382978_277382	2011-2014	3034	382978	277382	41044	41045	1	2012	5	Gff	1	6	0	7	1	0	19500.87109375
KO_07	382295_276399	2011-2014	3035	382295	276399	41044	41045	1	2012	5	Gff	0	2	0	2	1	0	19413.037109375
KO_08	382309_276141	2011-2014	3036	382309	276141	41044	41045	1	2012	5	Gff	1	6	0	7	1	0	19506.6640625
KO_09	381529_274228	2011-2014	3037	381529	274228	41044	41045	1	2012	5	Gff	0	1	0	1	1	0	19233.580078125
KO_10	381688_274256	2011-2014	3038	381688	274256	41044	41045	1	2012	5	Gff	0	0	0	0	0	0	19383.802734375
KU_01	363382_290229	2011-2014	3039	363382	290229	41045	41046	1	2012	5	Gff	1	2	0	3	1	1	2889.84936523438
KU_02	363310_290163	2011-2014	3040	363310	290163	41045	41046	1	2012	5	Gff	2	2	0	4	1	1	2842.29711914062
KU_03	363590_287650	2011-2014	3041	363590	287650	41045	41046	1	2012	5	Gff	0	0	0	0	0	1	375.194885253906
KU_04	363590_287532	2011-2014	3042	363590	287532	41045	41046	1	2012	5	Gff	0	3	0	3	1	1	267.825592041016
KU_05	361784_284187	2011-2014	3043	361784	284187	41045	41046	1	2012	5	Gff	0	0	0	0	0	1	59.887622833252
KU_06	361714_284129	2011-2014	3044	361714	284129	41045	41046	1	2012	5	Gff	0	0	0	0	0	1	133.912796020508
KU_07	363180_280797	2011-2014	3045	363180	280797	41045	41046	1	2012	5	Gff	0	1	0	1	1	1	0
KU_08	363309_280702	2011-2014	3046	363309	280702	41045	41046	1	2012	5	Gff	0	1	0	1	1	1	0
KU_09	364100_278366	2011-2014	3047	364100	278366	41045	41046	1	2012	5	Gff	9	1	0	10	1	1	1915.70190429688
KU_10	364201_278333	2011-2014	3048	364201	278333	41045	41046	1	2012	5	Gff	1	1	0	2	1	1	1995.70520019531
KU_11	360963_292830	2011-2014	3049	360963	292830	41045	41046	1	2012	5	Gff	1	1	0	2	1	0	6186.78564453125
KU_12	361591_292630	2011-2014	3050	361591	292630	41045	41046	1	2012	5	Gff	0	2	0	2	1	0	5724.9873046875
IN_01	348031_268970	2011-2014	3051	348031	268970	41045	41046	1	2012	5	Gff	2	3	0	5	1	1	1734.93322753906
IN_02	348096_268898	2011-2014	3052	348096	268898	41045	41046	1	2012	5	Gff	1	2	0	3	1	1	1657.76257324219
IN_03	348645_267309	2011-2014	3053	348645	267309	41045	41046	1	2012	5	Gff	0	0	0	0	0	1	29.943811416626
IN_04	348631_267180	2011-2014	3054	348631	267180	41045	41046	1	2012	5	Gff	0	2	0	2	1	1	59.887622833252
IN_05	350144_265000	2011-2014	3055	350144	265000	41045	41046	1	2012	5	Gff	0	1	0	1	1	1	29.943811416626
IN_06	350241_264938	2011-2014	3056	350241	264938	41045	41046	1	2012	5	Gff	0	0	0	0	0	1	0
IN_07	352517_259577	2011-2014	3057	352517	259577	41045	41046	1	2012	5	Gff	0	0	0	0	0	1	0
IN_08	352544_259517	2011-2014	3058	352544	259517	41045	41046	1	2012	5	Gff	0	0	0	0	0	1	29.943811416626
IN_09	353431_258983	2011-2014	3059	353431	258983	41045	41046	1	2012	5	Gff	0	0	0	0	0	1	884.737060546875
IN_10	353502_258935	2011-2014	3060	353502	258935	41045	41046	1	2012	5	Gff	0	0	0	0	0	1	979.029846191406
IN_01	348031_268970	2011-2014	3061	348031	268970	41050	41051	1	2012	5	Gff	2	4	0	6	1	1	1734.93322753906
IN_02	348096_268898	2011-2014	3062	348096	268898	41050	41051	1	2012	5	Gff	5	1	0	6	1	1	1657.76257324219
IN_03	348645_267309	2011-2014	3063	348645	267309	41050	41051	1	2012	5	Gff	0	0	0	0	0	1	29.943811416626
IN_04	348631_267180	2011-2014	3064	348631	267180	41050	41051	1	2012	5	Gff	1	0	0	1	1	1	59.887622833252
IN_05	350144_265000	2011-2014	3065	350144	265000	41050	41051	1	2012	5	Gff	0	0	0	0	0	1	29.943811416626
IN_06	350241_264938	2011-2014	3066	350241	264938	41050	41051	1	2012	5	Gff	0	0	0	0	0	1	0
IN_07	352517_259577	2011-2014	3067	352517	259577	41050	41051	1	2012	5	Gff	0	0	0	0	0	1	0
IN_08	352544_259517	2011-2014	3068	352544	259517	41050	41051	1	2012	5	Gff	0	0	0	0	0	1	29.943811416626
IN_09	353431_258983	2011-2014	3069	353431	258983	41050	41051	1	2012	5	Gff	0	0	0	0	0	1	884.737060546875
IN_10	353502_258935	2011-2014	3070	353502	258935	41050	41051	1	2012	5	Gff	0	0	0	0	0	1	979.029846191406
AR_01'	345697_271080	2011-2014	3071	345697	271080	41050	41051	1	2012	5	Gff	1	3	0	4	1	1	1271.11389160156
AR_02'	345661_271030	2011-2014	3072	345661	271030	41050	41051	1	2012	5	Gff	5	9	0	14	1	1	1186.47033691406
AR_03	344437_269867	2011-2014	3073	344437	269867	41050	41051	1	2012	5	Gff	2	2	0	4	1	1	29.943811416626
AR_04	344347_269827	2011-2014	3074	344347	269827	41050	41051	1	2012	5	Gff	1	2	0	3	1	1	0
AR_05	341769_267249	2011-2014	3075	341769	267249	41050	41051	1	2012	5	Gff	0	0	0	0	0	1	0
AR_06	341786_267172	2011-2014	3076	341786	267172	41050	41051	1	2012	5	Gff	1	2	0	3	1	1	0
AR_07	338287_265600	2011-2014	3077	338287	265600	41050	41051	1	2012	5	Gff	1	3	0	4	1	1	0
AR_08	338218_265503	2011-2014	3078	338218	265503	41050	41051	1	2012	5	Gff	0	0	0	0	0	1	89.831428527832
AR_09	335855_265851	2011-2014	3079	335855	265851	41050	41051	1	2012	5	Gff	0	2	0	2	1	1	2024.2548828125
AR_10	335795_265827	2011-2014	3080	335795	265827	41050	41051	1	2012	5	Gff	0	0	0	0	0	1	2079.96362304688
AY_10	365931_265414	2011-2014	3081	365931	265414	41050	41051	1	2012	5	Gff	1	4	0	5	1	1	2251.36840820312
AY_01	356839_274354	2011-2014	3082	356839	274354	41050	41051	1	2012	5	Gff	3	8	0	11	1	1	3013.78173828125
AY_02	356890_274430	2011-2014	3083	356890	274430	41050	41051	1	2012	5	Gff	3	4	0	7	1	1	3030.6923828125
AY_03	359263_272948	2011-2014	3084	359263	272948	41050	41051	1	2012	5	Gff	2	3	0	5	1	1	239.550491333008
AY_04	359297_272899	2011-2014	3085	359297	272899	41050	41051	1	2012	5	Gff	0	0	0	0	0	1	211.734725952148
AY_05	362817_268809	2011-2014	3086	362817	268809	41050	41051	1	2012	5	Gff	0	0	0	0	0	1	29.943811416626
AY_06	362863_268701	2011-2014	3087	362863	268701	41050	41051	1	2012	5	Gff	0	0	0	0	0	1	29.943811416626
AY_07	363761_266260	2011-2014	3088	363761	266260	41050	41051	1	2012	5	Gff	0	0	0	0	0	1	29.943811416626
AY_08	363787_266148	2011-2014	3089	363787	266148	41050	41051	1	2012	5	Gff	0	0	0	0	0	1	0
AY_09	365881_265383	2011-2014	3090	365881	265383	41050	41051	1	2012	5	Gff	0	0	0	0	0	1	2200.81909179688
IN_01	348031_268970	2011-2014	3092	348031	268970	41051	41052	1	2012	5	Gff	2	0	0	2	1	1	1734.93322753906
IN_02	348096_268898	2011-2014	3093	348096	268898	41051	41052	1	2012	5	Gff	2	4	0	6	1	1	1657.76257324219
IN_03	348645_267309	2011-2014	3094	348645	267309	41051	41052	1	2012	5	Gff	0	0	0	0	0	1	29.943811416626
IN_04	348631_267180	2011-2014	3095	348631	267180	41051	41052	1	2012	5	Gff	0	4	0	4	1	1	59.887622833252
IN_05	350144_265000	2011-2014	3096	350144	265000	41051	41052	1	2012	5	Gff	0	0	0	0	0	1	29.943811416626
IN_06	350241_264938	2011-2014	3097	350241	264938	41051	41052	1	2012	5	Gff	0	0	0	0	0	1	0
IN_07	352517_259577	2011-2014	3098	352517	259577	41051	41052	1	2012	5	Gff	0	0	0	0	0	1	0
IN_08	352544_259517	2011-2014	3099	352544	259517	41051	41052	1	2012	5	Gff	0	0	0	0	0	1	29.943811416626
IN_09	353431_258983	2011-2014	3100	353431	258983	41051	41052	1	2012	5	Gff	0	0	0	0	0	1	884.737060546875
IN_10	353502_258935	2011-2014	3101	353502	258935	41051	41052	1	2012	5	Gff	0	0	0	0	0	1	979.029846191406
AR_01'	345697_271080	2011-2014	3102	345697	271080	41051	41052	1	2012	5	Gff	1	2	0	3	1	1	1271.11389160156
AR_02'	345661_271030	2011-2014	3103	345661	271030	41051	41052	1	2012	5	Gff	2	9	0	11	1	1	1186.47033691406
AR_03	344437_269867	2011-2014	3104	344437	269867	41051	41052	1	2012	5	Gff	1	1	0	2	1	1	29.943811416626
AR_04	344347_269827	2011-2014	3105	344347	269827	41051	41052	1	2012	5	Gff	0	2	0	2	1	1	0
AR_05	341769_267249	2011-2014	3106	341769	267249	41051	41052	1	2012	5	Gff	0	0	0	0	0	1	0
AR_06	341786_267172	2011-2014	3107	341786	267172	41051	41052	1	2012	5	Gff	0	2	0	2	1	1	0
KU_01	363382_290229	2011-2014	3108	363382	290229	41051	41052	1	2012	5	Gff	0	0	0	0	0	1	2889.84936523438
KU_02	363310_290163	2011-2014	3109	363310	290163	41051	41052	1	2012	5	Gff	1	1	0	2	1	1	2842.29711914062
KU_03	363590_287650	2011-2014	3110	363590	287650	41051	41052	1	2012	5	Gff	0	1	0	1	1	1	375.194885253906
KU_04	363590_287532	2011-2014	3111	363590	287532	41051	41052	1	2012	5	Gff	1	1	0	2	1	1	267.825592041016
KU_05	361784_284187	2011-2014	3112	361784	284187	41051	41052	1	2012	5	Gff	0	1	0	1	1	1	59.887622833252
KU_06	361714_284129	2011-2014	3113	361714	284129	41051	41052	1	2012	5	Gff	0	0	0	0	0	1	133.912796020508
KU_07	363180_280797	2011-2014	3114	363180	280797	41051	41052	1	2012	5	Gff	1	1	0	2	1	1	0
KU_08	363309_280702	2011-2014	3115	363309	280702	41051	41052	1	2012	5	Gff	0	0	0	0	0	1	0
KU_09	364100_278366	2011-2014	3116	364100	278366	41051	41052	1	2012	5	Gff	1	2	0	3	1	1	1915.70190429688
KU_10	364201_278333	2011-2014	3117	364201	278333	41051	41052	1	2012	5	Gff	1	1	1	3	1	1	1995.70520019531
KU_11	360963_292830	2011-2014	3118	360963	292830	41051	41052	1	2012	5	Gff	0	2	0	2	1	0	6186.78564453125
KU_12	361591_292630	2011-2014	3119	361591	292630	41051	41052	1	2012	5	Gff	1	0	0	1	1	0	5724.9873046875
KO_01	383225_283736	2011-2014	3120	383225	283736	41051	41052	1	2012	5	Gff	0	1	0	1	1	0	17609.66015625
KO_02	383224_283612	2011-2014	3121	383224	283612	41051	41052	1	2012	5	Gff	0	0	0	0	0	0	17601.587890625
KO_03	383612_280748	2011-2014	3122	383612	280748	41051	41052	1	2012	5	Gff	1	6	0	7	1	0	18711.6484375
KO_04	383593_280641	2011-2014	3123	383593	280641	41051	41052	1	2012	5	Gff	0	1	0	1	1	0	18750.900390625
KO_05	382928_277513	2011-2014	3124	382928	277513	41051	41052	1	2012	5	Gff	4	11	0	15	1	0	19390.669921875
KO_06	382978_277382	2011-2014	3125	382978	277382	41051	41052	1	2012	5	Gff	2	2	0	4	1	0	19500.87109375
KO_07	382295_276399	2011-2014	3126	382295	276399	41051	41052	1	2012	5	Gff	0	5	0	5	1	0	19413.037109375
KO_08	382309_276141	2011-2014	3127	382309	276141	41051	41052	1	2012	5	Gff	3	9	0	12	1	0	19506.6640625
KO_09	381529_274228	2011-2014	3128	381529	274228	41051	41052	1	2012	5	Gff	0	1	0	1	1	0	19233.580078125
KO_10	381688_274256	2011-2014	3129	381688	274256	41051	41052	1	2012	5	Gff	0	0	0	0	0	0	19383.802734375
AR_07	338287_265600	2011-2014	3131	338287	265600	41051	41053	2	2012	5	Gff	1	2	0	3	1	1	0
AR_08	338218_265503	2011-2014	3132	338218	265503	41051	41053	2	2012	5	Gff	2	2	0	4	1	1	89.831428527832
AR_09	335855_265851	2011-2014	3133	335855	265851	41051	41053	2	2012	5	Gff	1	4	0	5	1	1	2024.2548828125
AR_10	335795_265827	2011-2014	3134	335795	265827	41051	41053	2	2012	5	Gff	0	1	0	1	1	1	2079.96362304688
KU_01	363382_290229	2011-2014	3135	363382	290229	41052	41053	1	2012	5	Gff	0	0	0	0	0	1	2889.84936523438
KU_02	363310_290163	2011-2014	3136	363310	290163	41052	41053	1	2012	5	Gff	1	0	0	1	1	1	2842.29711914062
KU_03	363590_287650	2011-2014	3137	363590	287650	41052	41053	1	2012	5	Gff	0	0	0	0	0	1	375.194885253906
KU_04	363590_287532	2011-2014	3138	363590	287532	41052	41053	1	2012	5	Gff	1	2	0	3	1	1	267.825592041016
KU_05	361784_284187	2011-2014	3139	361784	284187	41052	41053	1	2012	5	Gff	0	0	0	0	0	1	59.887622833252
KU_06	361714_284129	2011-2014	3140	361714	284129	41052	41053	1	2012	5	Gff	0	0	0	0	0	1	133.912796020508
KU_07	363180_280797	2011-2014	3141	363180	280797	41052	41053	1	2012	5	Gff	0	1	0	1	1	1	0
KU_08	363309_280702	2011-2014	3142	363309	280702	41052	41053	1	2012	5	Gff	0	0	0	0	0	1	0
KU_09	364100_278366	2011-2014	3143	364100	278366	41052	41053	1	2012	5	Gff	1	0	0	1	1	1	1915.70190429688
KU_10	364201_278333	2011-2014	3144	364201	278333	41052	41053	1	2012	5	Gff	0	2	0	2	1	1	1995.70520019531
KU_11	360963_292830	2011-2014	3145	360963	292830	41052	41053	1	2012	5	Gff	0	0	0	0	0	0	6186.78564453125
KU_12	361591_292630	2011-2014	3146	361591	292630	41052	41053	1	2012	5	Gff	0	1	0	1	1	0	5724.9873046875
AY_01	356839_274354	2011-2014	3147	356839	274354	41052	41053	1	2012	5	Gff	0	5	0	5	1	1	3013.78173828125
AY_02	356890_274430	2011-2014	3148	356890	274430	41052	41053	1	2012	5	Gff	2	5	0	7	1	1	3030.6923828125
AY_03	359263_272948	2011-2014	3149	359263	272948	41052	41053	1	2012	5	Gff	0	4	0	4	1	1	239.550491333008
AY_04	359297_272899	2011-2014	3150	359297	272899	41052	41053	1	2012	5	Gff	1	3	0	4	1	1	211.734725952148
AY_05	362817_268809	2011-2014	3151	362817	268809	41052	41053	1	2012	5	Gff	0	0	0	0	0	1	29.943811416626
AY_06	362863_268701	2011-2014	3152	362863	268701	41052	41053	1	2012	5	Gff	0	0	0	0	0	1	29.943811416626
AY_07	363761_266260	2011-2014	3153	363761	266260	41052	41053	1	2012	5	Gff	0	0	0	0	0	1	29.943811416626
AY_08	363787_266148	2011-2014	3154	363787	266148	41052	41053	1	2012	5	Gff	0	0	0	0	0	1	0
AY_09	365881_265383	2011-2014	3155	365881	265383	41052	41053	1	2012	5	Gff	0	0	0	0	0	1	2200.81909179688
AY_10	365931_265414	2011-2014	3156	365931	265414	41052	41053	1	2012	5	Gff	0	0	0	0	0	1	2251.36840820312
KO_02	383224_283612	2011-2014	3157	383224	283612	41052	41053	1	2012	5	Gff	0	0	0	0	0	0	17601.587890625
KO_03	383612_280748	2011-2014	3158	383612	280748	41052	41053	1	2012	5	Gff	1	4	0	5	1	0	18711.6484375
KO_04	383593_280641	2011-2014	3159	383593	280641	41052	41053	1	2012	5	Gff	3	9	0	12	1	0	18750.900390625
KO_05	382928_277513	2011-2014	3160	382928	277513	41052	41053	1	2012	5	Gff	0	8	0	8	1	0	19390.669921875
KO_06	382978_277382	2011-2014	3161	382978	277382	41052	41053	1	2012	5	Gff	2	4	0	6	1	0	19500.87109375
KO_07	382295_276399	2011-2014	3162	382295	276399	41052	41053	1	2012	5	Gff	0	6	0	6	1	0	19413.037109375
KO_08	382309_276141	2011-2014	3163	382309	276141	41052	41053	1	2012	5	Gff	4	2	0	6	1	0	19506.6640625
KO_09	381529_274228	2011-2014	3164	381529	274228	41052	41053	1	2012	5	Gff	0	1	0	1	1	0	19233.580078125
KO_10	381688_274256	2011-2014	3165	381688	274256	41052	41053	1	2012	5	Gff	2	0	0	2	1	0	19383.802734375
AI_01	355687_287470	2011-2014	3166	355687	287470	41052	41053	1	2012	5	Gff	2	2	0	4	1	1	3459.12573242188
AI_02	355658_287387	2011-2014	3167	355658	287387	41052	41053	1	2012	5	Gff	0	0	0	0	0	1	3364.51733398438
AI_03	354456_284205	2011-2014	3168	354456	284205	41052	41053	1	2012	5	Gff	0	0	0	0	0	1	29.943811416626
AI_04	354445_284091	2011-2014	3169	354445	284091	41052	41053	1	2012	5	Gff	0	0	0	0	0	1	0
AI_05	353919_281185	2011-2014	3170	353919	281185	41052	41053	1	2012	5	Gff	0	0	0	0	0	1	66.9563980102539
AI_06	353998_281148	2011-2014	3171	353998	281148	41052	41053	1	2012	5	Gff	0	0	0	0	0	1	0
AI_07	352661_277582	2011-2014	3172	352661	277582	41052	41053	1	2012	5	Gff	0	4	0	4	1	1	119.775245666504
AI_08	352629_277495	2011-2014	3173	352629	277495	41052	41053	1	2012	5	Gff	0	0	0	0	0	1	119.775245666504
AI_09	351537_274728	2011-2014	3174	351537	274728	41052	41053	1	2012	5	Gff	0	2	0	2	1	1	2640.83374023438
AI_01	355687_287470	2011-2014	3175	355687	287470	41053	41054	1	2012	5	Gff	1	1	0	2	1	1	3459.12573242188
AI_02	355658_287387	2011-2014	3176	355658	287387	41053	41054	1	2012	5	Gff	0	0	0	0	0	1	3364.51733398438
AI_03	354456_284205	2011-2014	3177	354456	284205	41053	41054	1	2012	5	Gff	0	0	0	0	0	1	29.943811416626
AI_04	354445_284091	2011-2014	3178	354445	284091	41053	41054	1	2012	5	Gff	0	0	0	0	0	1	0
AI_05	353919_281185	2011-2014	3179	353919	281185	41053	41054	1	2012	5	Gff	0	0	0	0	0	1	66.9563980102539
AI_06	353998_281148	2011-2014	3180	353998	281148	41053	41054	1	2012	5	Gff	0	0	0	0	0	1	0
AI_07	352661_277582	2011-2014	3181	352661	277582	41053	41054	1	2012	5	Gff	0	2	0	2	1	1	119.775245666504
AI_08	352629_277495	2011-2014	3182	352629	277495	41053	41054	1	2012	5	Gff	1	0	0	1	1	1	119.775245666504
AI_09	351537_274728	2011-2014	3183	351537	274728	41053	41054	1	2012	5	Gff	4	12	0	16	1	1	2640.83374023438
AI_01	355687_287470	2011-2014	3184	355687	287470	41054	41055	1	2012	5	Gff	2	3	0	5	1	1	3459.12573242188
AI_02	355658_287387	2011-2014	3185	355658	287387	41054	41055	1	2012	5	Gff	0	0	0	0	0	1	3364.51733398438
AI_03	354456_284205	2011-2014	3186	354456	284205	41054	41055	1	2012	5	Gff	0	0	0	0	0	1	29.943811416626
AI_04	354445_284091	2011-2014	3187	354445	284091	41054	41055	1	2012	5	Gff	0	0	0	0	0	1	0
AI_05	353919_281185	2011-2014	3188	353919	281185	41054	41055	1	2012	5	Gff	0	0	0	0	0	1	66.9563980102539
AI_06	353998_281148	2011-2014	3189	353998	281148	41054	41055	1	2012	5	Gff	0	0	0	0	0	1	0
AI_07	352661_277582	2011-2014	3190	352661	277582	41054	41055	1	2012	5	Gff	1	4	0	5	1	1	119.775245666504
AI_08	352629_277495	2011-2014	3191	352629	277495	41054	41055	1	2012	5	Gff	0	3	0	3	1	1	119.775245666504
AI_09	351537_274728	2011-2014	3192	351537	274728	41054	41055	1	2012	5	Gff	2	5	0	7	1	1	2640.83374023438
AI_10	351480_274657	2011-2014	3193	351480	274657	41054	41055	1	2012	5	Gff	3	8	0	11	1	1	2722.41796875
AI_01	355687_287470	2011-2014	3194	355687	287470	41055	41056	1	2012	5	Gff	4	3	0	7	1	1	3459.12573242188
AI_02	355658_287387	2011-2014	3195	355658	287387	41055	41056	1	2012	5	Gff	0	0	0	0	0	1	3364.51733398438
AI_03	354456_284205	2011-2014	3196	354456	284205	41055	41056	1	2012	5	Gff	0	0	0	0	0	1	29.943811416626
AI_04	354445_284091	2011-2014	3197	354445	284091	41055	41056	1	2012	5	Gff	0	0	0	0	0	1	0
AI_05	353919_281185	2011-2014	3198	353919	281185	41055	41056	1	2012	5	Gff	0	0	0	0	0	1	66.9563980102539
AI_06	353998_281148	2011-2014	3199	353998	281148	41055	41056	1	2012	5	Gff	0	0	0	0	0	1	0
AI_07	352661_277582	2011-2014	3200	352661	277582	41055	41056	1	2012	5	Gff	2	1	0	3	1	1	119.775245666504
AI_08	352629_277495	2011-2014	3201	352629	277495	41055	41056	1	2012	5	Gff	1	2	0	3	1	1	119.775245666504
AI_09	351537_274728	2011-2014	3202	351537	274728	41055	41056	1	2012	5	Gff	4	1	0	5	1	1	2640.83374023438
AI_10	351480_274657	2011-2014	3203	351480	274657	41055	41056	1	2012	5	Gff	3	4	0	7	1	1	2722.41796875
KU_01	363382_290229	2011-2014	3204	363382	290229	41056	41057	1	2012	5	Gff	1	0	0	1	1	1	2889.84936523438
KU_02	363310_290163	2011-2014	3205	363310	290163	41056	41057	1	2012	5	Gff	1	3	0	4	1	1	2842.29711914062
KU_03	363590_287650	2011-2014	3206	363590	287650	41056	41057	1	2012	5	Gff	0	0	0	0	0	1	375.194885253906
KU_04	363590_287532	2011-2014	3207	363590	287532	41056	41057	1	2012	5	Gff	0	0	0	0	0	1	267.825592041016
KU_05	361784_284187	2011-2014	3208	361784	284187	41056	41057	1	2012	5	Gff	0	0	0	0	0	1	59.887622833252
KU_06	361714_284129	2011-2014	3209	361714	284129	41056	41057	1	2012	5	Gff	0	0	0	0	0	1	133.912796020508
KU_07	363180_280797	2011-2014	3210	363180	280797	41056	41057	1	2012	5	Gff	0	1	0	1	1	1	0
KU_08	363309_280702	2011-2014	3211	363309	280702	41056	41057	1	2012	5	Gff	0	0	0	0	0	1	0
KU_09	364100_278366	2011-2014	3212	364100	278366	41056	41057	1	2012	5	Gff	1	3	0	4	1	1	1915.70190429688
KU_10	364201_278333	2011-2014	3213	364201	278333	41056	41057	1	2012	5	Gff	1	2	0	3	1	1	1995.70520019531
AY_01	356839_274354	2011-2014	3214	356839	274354	41056	41057	1	2012	5	Gff	2	4	0	6	1	1	3013.78173828125
AY_02	356890_274430	2011-2014	3215	356890	274430	41056	41057	1	2012	5	Gff	1	3	0	4	1	1	3030.6923828125
AY_03	359263_272948	2011-2014	3216	359263	272948	41056	41057	1	2012	5	Gff	3	2	0	5	1	1	239.550491333008
AY_04	359297_272899	2011-2014	3217	359297	272899	41056	41057	1	2012	5	Gff	0	3	0	3	1	1	211.734725952148
AY_05	362817_268809	2011-2014	3218	362817	268809	41056	41057	1	2012	5	Gff	0	0	0	0	0	1	29.943811416626
AY_06	362863_268701	2011-2014	3219	362863	268701	41056	41057	1	2012	5	Gff	0	0	0	0	0	1	29.943811416626
AY_07	363761_266260	2011-2014	3220	363761	266260	41056	41057	1	2012	5	Gff	0	0	0	0	0	1	29.943811416626
AY_08	363787_266148	2011-2014	3221	363787	266148	41056	41057	1	2012	5	Gff	0	0	0	0	0	1	0
AY_09	365881_265383	2011-2014	3222	365881	265383	41056	41057	1	2012	5	Gff	0	0	0	0	0	1	2200.81909179688
IN_01	348031_268970	2011-2014	3223	348031	268970	41056	41057	1	2012	5	Gff	5	21	0	26	1	1	1734.93322753906
IN_02	348096_268898	2011-2014	3224	348096	268898	41056	41057	1	2012	5	Gff	5	2	0	7	1	1	1657.76257324219
IN_03	348645_267309	2011-2014	3225	348645	267309	41056	41057	1	2012	5	Gff	0	0	0	0	0	1	29.943811416626
IN_04	348631_267180	2011-2014	3226	348631	267180	41056	41057	1	2012	5	Gff	3	2	0	5	1	1	59.887622833252
IN_05	350144_265000	2011-2014	3227	350144	265000	41056	41057	1	2012	5	Gff	0	0	0	0	0	1	29.943811416626
IN_06	350241_264938	2011-2014	3228	350241	264938	41056	41057	1	2012	5	Gff	0	0	0	0	0	1	0
IN_07	352517_259577	2011-2014	3229	352517	259577	41056	41057	1	2012	5	Gff	0	0	0	0	0	1	0
IN_08	352544_259517	2011-2014	3230	352544	259517	41056	41057	1	2012	5	Gff	0	0	0	0	0	1	29.943811416626
IN_09	353431_258983	2011-2014	3231	353431	258983	41056	41057	1	2012	5	Gff	0	0	0	0	0	1	884.737060546875
IN_10	353502_258935	2011-2014	3232	353502	258935	41056	41057	1	2012	5	Gff	0	0	0	0	0	1	979.029846191406
KO_11	383189_283792	2011-2014	3233	383189	283792	41057	41058	1	2012	5	Gff	0	1	0	1	1	0	17540.27734375
KO_12	383637_280789	2011-2014	3234	383637	280789	41057	41058	1	2012	5	Gff	1	9	0	10	1	0	18730.279296875
KO_13	382796_277513	2011-2014	3235	382796	277513	41057	41058	1	2012	5	Gff	0	0	0	0	0	0	19285.697265625
KO_14	382434_276506	2011-2014	3236	382434	276506	41057	41058	1	2012	5	Gff	0	0	0	0	0	0	19466.37890625
KO_15	381803_274169	2011-2014	3237	381803	274169	41057	41058	1	2012	5	Gff	0	0	0	0	0	0	19462.580078125
OL_01	363530_270500	2011-2014	3238	363530	270500	41057	41058	1	2012	5	Gff	7	27	0	34	1	1	1263.685546875
OL_02	353000_270400	2011-2014	3239	353000	270400	41057	41058	1	2012	5	Gff	9	18	0	27	1	0	5333.025390625
AR_01'	345697_271080	2011-2014	3240	345697	271080	41057	41058	1	2012	5	Gff	2	2	0	4	1	1	1271.11389160156
AR_02'	345661_271030	2011-2014	3241	345661	271030	41057	41058	1	2012	5	Gff	4	4	0	8	1	1	1186.47033691406
AR_03	344437_269867	2011-2014	3242	344437	269867	41057	41058	1	2012	5	Gff	2	6	0	8	1	1	29.943811416626
AR_04	344347_269827	2011-2014	3243	344347	269827	41057	41058	1	2012	5	Gff	4	6	0	10	1	1	0
AR_05	341769_267249	2011-2014	3244	341769	267249	41057	41058	1	2012	5	Gff	1	0	0	1	1	1	0
AR_06	341786_267172	2011-2014	3245	341786	267172	41057	41058	1	2012	5	Gff	0	4	0	4	1	1	0
AR_07	338287_265600	2011-2014	3246	338287	265600	41057	41058	1	2012	5	Gff	1	1	0	2	1	1	0
AR_08	338218_265503	2011-2014	3247	338218	265503	41057	41058	1	2012	5	Gff	2	0	0	2	1	1	89.831428527832
AR_09	335855_265851	2011-2014	3248	335855	265851	41057	41058	1	2012	5	Gff	0	0	0	0	0	1	2024.2548828125
AR_10	335795_265827	2011-2014	3249	335795	265827	41057	41058	1	2012	5	Gff	0	0	0	0	0	1	2079.96362304688
KU_11	360963_292830	2011-2014	3250	360963	292830	41057	41058	1	2012	5	Gff	1	2	0	3	1	0	6186.78564453125
KU_12	361591_292630	2011-2014	3251	361591	292630	41057	41058	1	2012	5	Gff	1	1	0	2	1	0	5724.9873046875
KU_01	363382_290229	2011-2014	3252	363382	290229	41057	41058	1	2012	5	Gff	1	3	0	4	1	1	2889.84936523438
KU_02	363310_290163	2011-2014	3253	363310	290163	41057	41058	1	2012	5	Gff	1	1	0	2	1	1	2842.29711914062
KU_03	363590_287650	2011-2014	3254	363590	287650	41057	41058	1	2012	5	Gff	1	0	0	1	1	1	375.194885253906
KU_04	363590_287532	2011-2014	3255	363590	287532	41057	41058	1	2012	5	Gff	0	1	0	1	1	1	267.825592041016
KU_05	361784_284187	2011-2014	3256	361784	284187	41057	41058	1	2012	5	Gff	0	0	0	0	0	1	59.887622833252
KU_06	361714_284129	2011-2014	3257	361714	284129	41057	41058	1	2012	5	Gff	0	0	0	0	0	1	133.912796020508
KU_07	363180_280797	2011-2014	3258	363180	280797	41057	41058	1	2012	5	Gff	0	0	0	0	0	1	0
KU_08	363309_280702	2011-2014	3259	363309	280702	41057	41058	1	2012	5	Gff	0	0	0	0	0	1	0
KU_09	364100_278366	2011-2014	3260	364100	278366	41057	41058	1	2012	5	Gff	0	1	0	1	1	1	1915.70190429688
KU_10	364201_278333	2011-2014	3261	364201	278333	41057	41058	1	2012	5	Gff	2	3	0	5	1	1	1995.70520019531
AY_10	365931_265414	2011-2014	3264	365931	265414	41057	41058	1	2012	5	Gff	0	0	0	0	0	1	2251.36840820312
AY_01	356839_274354	2011-2014	3265	356839	274354	41057	41058	1	2012	5	Gff	3	5	0	8	1	1	3013.78173828125
AY_02	356890_274430	2011-2014	3266	356890	274430	41057	41058	1	2012	5	Gff	4	3	0	7	1	1	3030.6923828125
AY_03	359263_272948	2011-2014	3267	359263	272948	41057	41058	1	2012	5	Gff	2	1	0	3	1	1	239.550491333008
AY_04	359297_272899	2011-2014	3268	359297	272899	41057	41058	1	2012	5	Gff	3	8	0	11	1	1	211.734725952148
AY_05	362817_268809	2011-2014	3269	362817	268809	41057	41058	1	2012	5	Gff	0	0	0	0	0	1	29.943811416626
AY_06	362863_268701	2011-2014	3270	362863	268701	41057	41058	1	2012	5	Gff	0	0	0	0	0	1	29.943811416626
AY_07	363761_266260	2011-2014	3271	363761	266260	41057	41058	1	2012	5	Gff	0	0	0	0	0	1	29.943811416626
AY_08	363787_266148	2011-2014	3272	363787	266148	41057	41058	1	2012	5	Gff	0	0	0	0	0	1	0
AY_09	365881_265383	2011-2014	3273	365881	265383	41057	41058	1	2012	5	Gff	0	0	0	0	0	1	2200.81909179688
IN_01	348031_268970	2011-2014	3274	348031	268970	41057	41058	1	2012	5	Gff	2	4	0	6	1	1	1734.93322753906
IN_02	348096_268898	2011-2014	3275	348096	268898	41057	41058	1	2012	5	Gff	2	4	0	6	1	1	1657.76257324219
IN_03	348645_267309	2011-2014	3276	348645	267309	41057	41058	1	2012	5	Gff	1	0	0	1	1	1	29.943811416626
IN_04	348631_267180	2011-2014	3277	348631	267180	41057	41058	1	2012	5	Gff	0	4	0	4	1	1	59.887622833252
IN_05	350144_265000	2011-2014	3278	350144	265000	41057	41058	1	2012	5	Gff	0	0	0	0	0	1	29.943811416626
IN_06	350241_264938	2011-2014	3279	350241	264938	41057	41058	1	2012	5	Gff	0	0	0	0	0	1	0
IN_07	352517_259577	2011-2014	3280	352517	259577	41057	41058	1	2012	5	Gff	0	0	0	0	0	1	0
IN_08	352544_259517	2011-2014	3281	352544	259517	41057	41058	1	2012	5	Gff	0	0	0	0	0	1	29.943811416626
IN_09	353431_258983	2011-2014	3282	353431	258983	41057	41058	1	2012	5	Gff	0	0	0	0	0	1	884.737060546875
IN_10	353502_258935	2011-2014	3283	353502	258935	41057	41058	1	2012	5	Gff	0	0	0	0	0	1	979.029846191406
KO_11	383189_283792	2011-2014	3284	383189	283792	41058	41059	1	2012	5	Gff	2	0	0	2	1	0	17540.27734375
KO_12	383637_280789	2011-2014	3285	383637	280789	41058	41059	1	2012	5	Gff	2	5	0	7	1	0	18730.279296875
KO_13	382796_277513	2011-2014	3286	382796	277513	41058	41059	1	2012	5	Gff	0	3	0	3	1	0	19285.697265625
KO_14	382434_276506	2011-2014	3287	382434	276506	41058	41059	1	2012	5	Gff	1	4	0	5	1	0	19466.37890625
KO_15	381803_274169	2011-2014	3288	381803	274169	41058	41059	1	2012	5	Gff	0	0	0	0	0	0	19462.580078125
OL_01	363530_270500	2011-2014	3289	363530	270500	41058	41059	1	2012	5	Gff	6	45	0	51	1	1	1263.685546875
OL_02	353000_270400	2011-2014	3290	353000	270400	41058	41059	1	2012	5	Gff	5	22	0	27	1	0	5333.025390625
AR_01'	345697_271080	2011-2014	3291	345697	271080	41058	41059	1	2012	5	Gff	0	6	0	6	1	1	1271.11389160156
AR_02'	345661_271030	2011-2014	3292	345661	271030	41058	41059	1	2012	5	Gff	2	6	0	8	1	1	1186.47033691406
AR_03	344437_269867	2011-2014	3293	344437	269867	41058	41059	1	2012	5	Gff	0	11	0	11	1	1	29.943811416626
AR_04	344347_269827	2011-2014	3294	344347	269827	41058	41059	1	2012	5	Gff	0	0	0	0	0	1	0
AR_05	341769_267249	2011-2014	3295	341769	267249	41058	41059	1	2012	5	Gff	0	0	0	0	0	1	0
AR_06	341786_267172	2011-2014	3296	341786	267172	41058	41059	1	2012	5	Gff	0	2	0	2	1	1	0
AR_07	338287_265600	2011-2014	3297	338287	265600	41058	41059	1	2012	5	Gff	0	1	0	1	1	1	0
AR_08	338218_265503	2011-2014	3298	338218	265503	41058	41059	1	2012	5	Gff	3	2	0	5	1	1	89.831428527832
AR_09	335855_265851	2011-2014	3299	335855	265851	41058	41059	1	2012	5	Gff	0	0	0	0	0	1	2024.2548828125
AR_10	335795_265827	2011-2014	3300	335795	265827	41058	41059	1	2012	5	Gff	0	0	0	0	0	1	2079.96362304688
KO_01	383225_283736	2011-2014	3301	383225	283736	41058	41059	1	2012	5	Gff	0	0	0	0	0	0	17609.66015625
KO_02	383224_283612	2011-2014	3302	383224	283612	41058	41059	1	2012	5	Gff	0	0	0	0	0	0	17601.587890625
KO_03	383612_280748	2011-2014	3303	383612	280748	41058	41059	1	2012	5	Gff	7	9	0	16	1	0	18711.6484375
KO_04	383593_280641	2011-2014	3304	383593	280641	41058	41059	1	2012	5	Gff	4	8	0	12	1	0	18750.900390625
KO_05	382928_277513	2011-2014	3305	382928	277513	41058	41059	1	2012	5	Gff	1	3	0	4	1	0	19390.669921875
KO_06	382978_277382	2011-2014	3306	382978	277382	41058	41059	1	2012	5	Gff	2	6	0	8	1	0	19500.87109375
KO_07	382295_276399	2011-2014	3307	382295	276399	41058	41059	1	2012	5	Gff	1	2	0	3	1	0	19413.037109375
KO_08	382309_276141	2011-2014	3308	382309	276141	41058	41059	1	2012	5	Gff	3	4	0	7	1	0	19506.6640625
KO_09	381529_274228	2011-2014	3309	381529	274228	41058	41059	1	2012	5	Gff	0	1	0	1	1	0	19233.580078125
KO_10	381688_274256	2011-2014	3310	381688	274256	41058	41059	1	2012	5	Gff	1	0	0	1	1	0	19383.802734375
KO_01	383225_283736	2011-2014	3311	383225	283736	41059	41060	1	2012	5	Gff	0	0	0	0	0	0	17609.66015625
KO_02	383224_283612	2011-2014	3312	383224	283612	41059	41060	1	2012	5	Gff	0	1	0	1	1	0	17601.587890625
KO_03	383612_280748	2011-2014	3313	383612	280748	41059	41060	1	2012	5	Gff	2	6	0	8	1	0	18711.6484375
KO_04	383593_280641	2011-2014	3314	383593	280641	41059	41060	1	2012	5	Gff	4	0	0	4	1	0	18750.900390625
KO_05	382928_277513	2011-2014	3315	382928	277513	41059	41060	1	2012	5	Gff	1	2	0	3	1	0	19390.669921875
KO_06	382978_277382	2011-2014	3316	382978	277382	41059	41060	1	2012	5	Gff	0	7	0	7	1	0	19500.87109375
KO_07	382295_276399	2011-2014	3317	382295	276399	41059	41060	1	2012	5	Gff	1	2	0	3	1	0	19413.037109375
KO_08	382309_276141	2011-2014	3318	382309	276141	41059	41060	1	2012	5	Gff	0	9	0	9	1	0	19506.6640625
KO_09	381529_274228	2011-2014	3319	381529	274228	41059	41060	1	2012	5	Gff	0	0	0	0	0	0	19233.580078125
KO_10	381688_274256	2011-2014	3320	381688	274256	41059	41060	1	2012	5	Gff	0	1	0	1	1	0	19383.802734375
AI_01	355687_287470	2011-2014	3321	355687	287470	41060	41061	1	2012	6	Gff	2	13	0	15	1	1	3459.12573242188
AI_02	355658_287387	2011-2014	3322	355658	287387	41060	41061	1	2012	6	Gff	0	0	0	0	0	1	3364.51733398438
AI_03	354456_284205	2011-2014	3323	354456	284205	41060	41061	1	2012	6	Gff	0	0	0	0	0	1	29.943811416626
AI_04	354445_284091	2011-2014	3324	354445	284091	41060	41061	1	2012	6	Gff	0	1	0	1	1	1	0
AI_05	353919_281185	2011-2014	3325	353919	281185	41060	41061	1	2012	6	Gff	0	1	0	1	1	1	66.9563980102539
AI_06	353998_281148	2011-2014	3326	353998	281148	41060	41061	1	2012	6	Gff	0	0	0	0	0	1	0
AI_07	352661_277582	2011-2014	3327	352661	277582	41060	41061	1	2012	6	Gff	1	0	0	1	1	1	119.775245666504
AI_08	352629_277495	2011-2014	3328	352629	277495	41060	41061	1	2012	6	Gff	0	1	0	1	1	1	119.775245666504
AI_09	351537_274728	2011-2014	3329	351537	274728	41060	41061	1	2012	6	Gff	1	10	0	11	1	1	2640.83374023438
AI_10	351480_274657	2011-2014	3330	351480	274657	41060	41061	1	2012	6	Gff	10	4	0	14	1	1	2722.41796875
AI_01	355687_287470	2011-2014	3331	355687	287470	41061	41062	1	2012	6	Gff	5	14	0	19	1	1	3459.12573242188
AI_02	355658_287387	2011-2014	3332	355658	287387	41061	41062	1	2012	6	Gff	1	1	0	2	1	1	3364.51733398438
AI_03	354456_284205	2011-2014	3333	354456	284205	41061	41062	1	2012	6	Gff	0	0	0	0	0	1	29.943811416626
AI_04	354445_284091	2011-2014	3334	354445	284091	41061	41062	1	2012	6	Gff	0	0	0	0	0	1	0
AI_05	353919_281185	2011-2014	3335	353919	281185	41061	41062	1	2012	6	Gff	0	0	0	0	0	1	66.9563980102539
AI_06	353998_281148	2011-2014	3336	353998	281148	41061	41062	1	2012	6	Gff	0	0	0	0	0	1	0
AI_07	352661_277582	2011-2014	3337	352661	277582	41061	41062	1	2012	6	Gff	0	1	0	1	1	1	119.775245666504
AI_08	352629_277495	2011-2014	3338	352629	277495	41061	41062	1	2012	6	Gff	0	0	0	0	0	1	119.775245666504
AI_09	351537_274728	2011-2014	3339	351537	274728	41061	41062	1	2012	6	Gff	1	4	0	5	1	1	2640.83374023438
AI_10	351480_274657	2011-2014	3340	351480	274657	41061	41062	1	2012	6	Gff	2	6	0	8	1	1	2722.41796875
AR_01'	345697_271080	2011-2014	3341	345697	271080	41064	41065	1	2012	6	Gff	1	3	0	4	1	1	1271.11389160156
AR_02'	345661_271030	2011-2014	3342	345661	271030	41064	41065	1	2012	6	Gff	0	4	0	4	1	1	1186.47033691406
AR_03	344437_269867	2011-2014	3343	344437	269867	41064	41065	1	2012	6	Gff	0	0	0	0	0	1	29.943811416626
AR_04	344347_269827	2011-2014	3344	344347	269827	41064	41065	1	2012	6	Gff	0	0	0	0	0	1	0
AR_05	341769_267249	2011-2014	3345	341769	267249	41064	41065	1	2012	6	Gff	0	0	0	0	0	1	0
AR_06	341786_267172	2011-2014	3346	341786	267172	41064	41065	1	2012	6	Gff	0	3	0	3	1	1	0
AR_07	338287_265600	2011-2014	3347	338287	265600	41064	41065	1	2012	6	Gff	0	0	0	0	0	1	0
AR_08	338218_265503	2011-2014	3348	338218	265503	41064	41065	1	2012	6	Gff	1	3	0	4	1	1	89.831428527832
AR_09	335855_265851	2011-2014	3349	335855	265851	41064	41065	1	2012	6	Gff	0	1	0	1	1	1	2024.2548828125
AR_10	335795_265827	2011-2014	3350	335795	265827	41064	41065	1	2012	6	Gff	0	0	0	0	0	1	2079.96362304688
KU_01	363382_290229	2011-2014	3351	363382	290229	41064	41065	1	2012	6	Gff	0	1	0	1	1	1	2889.84936523438
KU_02	363310_290163	2011-2014	3352	363310	290163	41064	41065	1	2012	6	Gff	2	0	0	2	1	1	2842.29711914062
KU_03	363590_287650	2011-2014	3353	363590	287650	41064	41065	1	2012	6	Gff	0	0	0	0	0	1	375.194885253906
KU_04	363590_287532	2011-2014	3354	363590	287532	41064	41065	1	2012	6	Gff	0	2	0	2	1	1	267.825592041016
KU_05	361784_284187	2011-2014	3355	361784	284187	41064	41065	1	2012	6	Gff	0	0	0	0	0	1	59.887622833252
KU_06	361714_284129	2011-2014	3356	361714	284129	41064	41065	1	2012	6	Gff	0	0	0	0	0	1	133.912796020508
KU_07	363180_280797	2011-2014	3357	363180	280797	41064	41065	1	2012	6	Gff	0	0	0	0	0	1	0
KU_08	363309_280702	2011-2014	3358	363309	280702	41064	41065	1	2012	6	Gff	0	0	0	0	0	1	0
KU_09	364100_278366	2011-2014	3359	364100	278366	41064	41065	1	2012	6	Gff	1	2	0	3	1	1	1915.70190429688
KU_10	364201_278333	2011-2014	3360	364201	278333	41064	41065	1	2012	6	Gff	2	2	0	4	1	1	1995.70520019531
KU_11	360963_292830	2011-2014	3361	360963	292830	41064	41065	1	2012	6	Gff	2	6	0	8	1	0	6186.78564453125
KU_12	361591_292630	2011-2014	3362	361591	292630	41064	41065	1	2012	6	Gff	0	0	0	0	0	0	5724.9873046875
AY_01	356839_274354	2011-2014	3363	356839	274354	41064	41065	1	2012	6	Gff	2	5	0	7	1	1	3013.78173828125
AY_02	356890_274430	2011-2014	3364	356890	274430	41064	41065	1	2012	6	Gff	0	2	0	2	1	1	3030.6923828125
AY_03	359263_272948	2011-2014	3365	359263	272948	41064	41065	1	2012	6	Gff	3	6	0	9	1	1	239.550491333008
AY_04	359297_272899	2011-2014	3366	359297	272899	41064	41065	1	2012	6	Gff	2	4	0	6	1	1	211.734725952148
AY_05	362817_268809	2011-2014	3367	362817	268809	41064	41065	1	2012	6	Gff	0	0	0	0	0	1	29.943811416626
AY_06	362863_268701	2011-2014	3368	362863	268701	41064	41065	1	2012	6	Gff	0	0	0	0	0	1	29.943811416626
AY_07	363761_266260	2011-2014	3369	363761	266260	41064	41065	1	2012	6	Gff	0	0	0	0	0	1	29.943811416626
AY_08	363787_266148	2011-2014	3370	363787	266148	41064	41065	1	2012	6	Gff	0	0	0	0	0	1	0
AY_09	365881_265383	2011-2014	3371	365881	265383	41064	41065	1	2012	6	Gff	0	0	0	0	0	1	2200.81909179688
AY_10	365931_265414	2011-2014	3372	365931	265414	41064	41065	1	2012	6	Gff	0	0	0	0	0	1	2251.36840820312
IN_01	348031_268970	2011-2014	3373	348031	268970	41064	41065	1	2012	6	Gff	2	3	0	5	1	1	1734.93322753906
IN_02	348096_268898	2011-2014	3374	348096	268898	41064	41065	1	2012	6	Gff	1	2	0	3	1	1	1657.76257324219
IN_03	348645_267309	2011-2014	3375	348645	267309	41064	41065	1	2012	6	Gff	0	4	0	4	1	1	29.943811416626
IN_04	348631_267180	2011-2014	3376	348631	267180	41064	41065	1	2012	6	Gff	5	9	0	14	1	1	59.887622833252
IN_05	350144_265000	2011-2014	3377	350144	265000	41064	41065	1	2012	6	Gff	0	0	0	0	0	1	29.943811416626
IN_06	350241_264938	2011-2014	3378	350241	264938	41064	41065	1	2012	6	Gff	0	0	0	0	0	1	0
IN_07	352517_259577	2011-2014	3379	352517	259577	41064	41065	1	2012	6	Gff	0	0	0	0	0	1	0
IN_08	352544_259517	2011-2014	3380	352544	259517	41064	41065	1	2012	6	Gff	0	0	0	0	0	1	29.943811416626
IN_09	353431_258983	2011-2014	3381	353431	258983	41064	41065	1	2012	6	Gff	0	0	0	0	0	1	884.737060546875
IN_10	353502_258935	2011-2014	3382	353502	258935	41064	41065	1	2012	6	Gff	0	0	0	0	0	1	979.029846191406
AI_01	355687_287470	2011-2014	3383	355687	287470	41064	41065	1	2012	6	Gff	4	3	0	7	1	1	3459.12573242188
AI_02	355658_287387	2011-2014	3384	355658	287387	41064	41065	1	2012	6	Gff	0	0	0	0	0	1	3364.51733398438
AI_03	354456_284205	2011-2014	3385	354456	284205	41064	41065	1	2012	6	Gff	0	0	0	0	0	1	29.943811416626
AI_04	354445_284091	2011-2014	3386	354445	284091	41064	41065	1	2012	6	Gff	0	0	0	0	0	1	0
AI_05	353919_281185	2011-2014	3387	353919	281185	41064	41065	1	2012	6	Gff	0	0	0	0	0	1	66.9563980102539
AI_06	353998_281148	2011-2014	3388	353998	281148	41064	41065	1	2012	6	Gff	0	0	0	0	0	1	0
AI_07	352661_277582	2011-2014	3389	352661	277582	41064	41065	1	2012	6	Gff	0	0	0	0	0	1	119.775245666504
AI_08	352629_277495	2011-2014	3390	352629	277495	41064	41065	1	2012	6	Gff	0	2	0	2	1	1	119.775245666504
AI_09	351537_274728	2011-2014	3391	351537	274728	41064	41065	1	2012	6	Gff	0	8	0	8	1	1	2640.83374023438
AI_10	351480_274657	2011-2014	3392	351480	274657	41064	41065	1	2012	6	Gff	5	7	0	12	1	1	2722.41796875
AR_01'	345697_271080	2011-2014	3393	345697	271080	41065	41066	1	2012	6	Gff	0	2	0	2	1	1	1271.11389160156
AR_02'	345661_271030	2011-2014	3394	345661	271030	41065	41066	1	2012	6	Gff	0	0	0	0	0	1	1186.47033691406
AR_03	344437_269867	2011-2014	3395	344437	269867	41065	41066	1	2012	6	Gff	0	0	0	0	0	1	29.943811416626
AR_04	344347_269827	2011-2014	3396	344347	269827	41065	41066	1	2012	6	Gff	0	1	0	1	1	1	0
AR_05	341769_267249	2011-2014	3397	341769	267249	41065	41066	1	2012	6	Gff	0	0	0	0	0	1	0
AR_06	341786_267172	2011-2014	3398	341786	267172	41065	41066	1	2012	6	Gff	2	1	0	3	1	1	0
AR_07	338287_265600	2011-2014	3399	338287	265600	41065	41066	1	2012	6	Gff	0	0	0	0	0	1	0
AR_08	338218_265503	2011-2014	3400	338218	265503	41065	41066	1	2012	6	Gff	1	3	0	4	1	1	89.831428527832
AR_09	335855_265851	2011-2014	3401	335855	265851	41065	41066	1	2012	6	Gff	0	2	0	2	1	1	2024.2548828125
AR_10	335795_265827	2011-2014	3402	335795	265827	41065	41066	1	2012	6	Gff	0	0	0	0	0	1	2079.96362304688
KU_01	363382_290229	2011-2014	3403	363382	290229	41065	41066	1	2012	6	Gff	1	1	0	2	1	1	2889.84936523438
KU_02	363310_290163	2011-2014	3404	363310	290163	41065	41066	1	2012	6	Gff	0	2	0	2	1	1	2842.29711914062
KU_03	363590_287650	2011-2014	3405	363590	287650	41065	41066	1	2012	6	Gff	0	1	0	1	1	1	375.194885253906
KU_04	363590_287532	2011-2014	3406	363590	287532	41065	41066	1	2012	6	Gff	0	2	0	2	1	1	267.825592041016
KU_05	361784_284187	2011-2014	3407	361784	284187	41065	41066	1	2012	6	Gff	0	1	0	1	1	1	59.887622833252
KU_06	361714_284129	2011-2014	3408	361714	284129	41065	41066	1	2012	6	Gff	1	0	0	1	1	1	133.912796020508
KU_07	363180_280797	2011-2014	3409	363180	280797	41065	41066	1	2012	6	Gff	0	4	0	4	1	1	0
KU_08	363309_280702	2011-2014	3410	363309	280702	41065	41066	1	2012	6	Gff	1	0	0	1	1	1	0
KU_10	364201_278333	2011-2014	3411	364201	278333	41065	41066	1	2012	6	Gff	1	2	0	3	1	1	1995.70520019531
KU_11	360963_292830	2011-2014	3412	360963	292830	41065	41066	1	2012	6	Gff	2	4	0	6	1	0	6186.78564453125
KU_12	361591_292630	2011-2014	3413	361591	292630	41065	41066	1	2012	6	Gff	1	3	0	4	1	0	5724.9873046875
AY_01	356839_274354	2011-2014	3414	356839	274354	41065	41066	1	2012	6	Gff	3	4	0	7	1	1	3013.78173828125
AY_02	356890_274430	2011-2014	3415	356890	274430	41065	41066	1	2012	6	Gff	1	4	0	5	1	1	3030.6923828125
AY_03	359263_272948	2011-2014	3416	359263	272948	41065	41066	1	2012	6	Gff	2	1	0	3	1	1	239.550491333008
AY_04	359297_272899	2011-2014	3417	359297	272899	41065	41066	1	2012	6	Gff	0	3	0	3	1	1	211.734725952148
AY_05	362817_268809	2011-2014	3418	362817	268809	41065	41066	1	2012	6	Gff	0	0	0	0	0	1	29.943811416626
AY_06	362863_268701	2011-2014	3419	362863	268701	41065	41066	1	2012	6	Gff	0	0	0	0	0	1	29.943811416626
AY_07	363761_266260	2011-2014	3420	363761	266260	41065	41066	1	2012	6	Gff	0	0	0	0	0	1	29.943811416626
AY_08	363787_266148	2011-2014	3421	363787	266148	41065	41066	1	2012	6	Gff	0	0	0	0	0	1	0
AY_09	365881_265383	2011-2014	3422	365881	265383	41065	41066	1	2012	6	Gff	0	0	0	0	0	1	2200.81909179688
AY_10	365931_265414	2011-2014	3423	365931	265414	41065	41066	1	2012	6	Gff	0	0	0	0	0	1	2251.36840820312
IN_01	348031_268970	2011-2014	3424	348031	268970	41065	41066	1	2012	6	Gff	0	3	0	3	1	1	1734.93322753906
IN_02	348096_268898	2011-2014	3425	348096	268898	41065	41066	1	2012	6	Gff	2	2	0	4	1	1	1657.76257324219
IN_03	348645_267309	2011-2014	3426	348645	267309	41065	41066	1	2012	6	Gff	0	0	0	0	0	1	29.943811416626
IN_04	348631_267180	2011-2014	3427	348631	267180	41065	41066	1	2012	6	Gff	4	8	0	12	1	1	59.887622833252
IN_05	350144_265000	2011-2014	3428	350144	265000	41065	41066	1	2012	6	Gff	0	0	0	0	0	1	29.943811416626
IN_06	350241_264938	2011-2014	3429	350241	264938	41065	41066	1	2012	6	Gff	0	1	0	1	1	1	0
IN_07	352517_259577	2011-2014	3430	352517	259577	41065	41066	1	2012	6	Gff	0	0	0	0	0	1	0
IN_08	352544_259517	2011-2014	3431	352544	259517	41065	41066	1	2012	6	Gff	0	0	0	0	0	1	29.943811416626
IN_09	353431_258983	2011-2014	3432	353431	258983	41065	41066	1	2012	6	Gff	0	0	0	0	0	1	884.737060546875
IN_10	353502_258935	2011-2014	3433	353502	258935	41065	41066	1	2012	6	Gff	0	0	0	0	0	1	979.029846191406
AI_01	355687_287470	2011-2014	3434	355687	287470	41065	41066	1	2012	6	Gff	2	1	0	3	1	1	3459.12573242188
AI_02	355658_287387	2011-2014	3435	355658	287387	41065	41066	1	2012	6	Gff	0	1	0	1	1	1	3364.51733398438
AI_03	354456_284205	2011-2014	3436	354456	284205	41065	41066	1	2012	6	Gff	0	0	0	0	0	1	29.943811416626
AI_04	354445_284091	2011-2014	3437	354445	284091	41065	41066	1	2012	6	Gff	0	0	0	0	0	1	0
AI_05	353919_281185	2011-2014	3438	353919	281185	41065	41066	1	2012	6	Gff	0	0	0	0	0	1	66.9563980102539
AI_06	353998_281148	2011-2014	3439	353998	281148	41065	41066	1	2012	6	Gff	0	0	0	0	0	1	0
AI_07	352661_277582	2011-2014	3440	352661	277582	41065	41066	1	2012	6	Gff	0	1	0	1	1	1	119.775245666504
AI_08	352629_277495	2011-2014	3441	352629	277495	41065	41066	1	2012	6	Gff	0	0	0	0	0	1	119.775245666504
AI_09	351537_274728	2011-2014	3442	351537	274728	41065	41066	1	2012	6	Gff	5	11	0	16	1	1	2640.83374023438
AI_10	351480_274657	2011-2014	3443	351480	274657	41065	41066	1	2012	6	Gff	7	22	0	29	1	1	2722.41796875
AY_01	356839_274354	2011-2014	3444	356839	274354	41071	41072	1	2012	6	Gff	2	6	0	8	1	1	3013.78173828125
AY_02	356890_274430	2011-2014	3445	356890	274430	41071	41072	1	2012	6	Gff	3	4	0	7	1	1	3030.6923828125
AY_03	359263_272948	2011-2014	3446	359263	272948	41071	41072	1	2012	6	Gff	0	3	0	3	1	1	239.550491333008
AY_04	359297_272899	2011-2014	3447	359297	272899	41071	41072	1	2012	6	Gff	2	7	0	9	1	1	211.734725952148
AY_05	362817_268809	2011-2014	3448	362817	268809	41071	41072	1	2012	6	Gff	0	0	0	0	0	1	29.943811416626
AY_06	362863_268701	2011-2014	3449	362863	268701	41071	41072	1	2012	6	Gff	0	0	0	0	0	1	29.943811416626
AY_07	363761_266260	2011-2014	3450	363761	266260	41071	41072	1	2012	6	Gff	0	0	0	0	0	1	29.943811416626
AY_08	363787_266148	2011-2014	3451	363787	266148	41071	41072	1	2012	6	Gff	0	0	0	0	0	1	0
AY_09	365881_265383	2011-2014	3452	365881	265383	41071	41072	1	2012	6	Gff	0	0	0	0	0	1	2200.81909179688
AY_10	365931_265414	2011-2014	3453	365931	265414	41071	41072	1	2012	6	Gff	0	0	0	0	0	1	2251.36840820312
IN_01	348031_268970	2011-2014	3454	348031	268970	41071	41072	1	2012	6	Gff	0	4	0	4	1	1	1734.93322753906
IN_02	348096_268898	2011-2014	3455	348096	268898	41071	41072	1	2012	6	Gff	2	5	0	7	1	1	1657.76257324219
IN_03	348645_267309	2011-2014	3456	348645	267309	41071	41072	1	2012	6	Gff	1	3	0	4	1	1	29.943811416626
IN_04	348631_267180	2011-2014	3457	348631	267180	41071	41072	1	2012	6	Gff	2	6	0	8	1	1	59.887622833252
IN_05	350144_265000	2011-2014	3458	350144	265000	41071	41072	1	2012	6	Gff	0	0	0	0	0	1	29.943811416626
IN_06	350241_264938	2011-2014	3459	350241	264938	41071	41072	1	2012	6	Gff	0	2	0	2	1	1	0
IN_07	352517_259577	2011-2014	3460	352517	259577	41071	41072	1	2012	6	Gff	0	0	0	0	0	1	0
IN_08	352544_259517	2011-2014	3461	352544	259517	41071	41072	1	2012	6	Gff	0	0	0	0	0	1	29.943811416626
IN_09	353431_258983	2011-2014	3462	353431	258983	41071	41072	1	2012	6	Gff	0	0	0	0	0	1	884.737060546875
IN_10	353502_258935	2011-2014	3463	353502	258935	41071	41072	1	2012	6	Gff	0	0	0	0	0	1	979.029846191406
AI_01	355687_287470	2011-2014	3464	355687	287470	41071	41072	1	2012	6	Gff	6	10	0	16	1	1	3459.12573242188
AI_02	355658_287387	2011-2014	3465	355658	287387	41071	41072	1	2012	6	Gff	1	0	0	1	1	1	3364.51733398438
AI_03	354456_284205	2011-2014	3466	354456	284205	41071	41072	1	2012	6	Gff	0	0	0	0	0	1	29.943811416626
AI_04	354445_284091	2011-2014	3467	354445	284091	41071	41072	1	2012	6	Gff	0	0	0	0	0	1	0
AI_05	353919_281185	2011-2014	3468	353919	281185	41071	41072	1	2012	6	Gff	0	0	0	0	0	1	66.9563980102539
AI_06	353998_281148	2011-2014	3469	353998	281148	41071	41072	1	2012	6	Gff	0	0	0	0	0	1	0
AI_07	352661_277582	2011-2014	3470	352661	277582	41071	41072	1	2012	6	Gff	0	0	0	0	0	1	119.775245666504
AI_08	352629_277495	2011-2014	3471	352629	277495	41071	41072	1	2012	6	Gff	0	1	0	1	1	1	119.775245666504
AI_09	351537_274728	2011-2014	3472	351537	274728	41071	41072	1	2012	6	Gff	6	7	0	13	1	1	2640.83374023438
AI_10	351480_274657	2011-2014	3473	351480	274657	41071	41072	1	2012	6	Gff	2	15	0	17	1	1	2722.41796875
KU_01	363382_290229	2011-2014	3474	363382	290229	41071	41072	1	2012	6	Gff	2	2	0	4	1	1	2889.84936523438
KU_02	363310_290163	2011-2014	3475	363310	290163	41071	41072	1	2012	6	Gff	0	3	0	3	1	1	2842.29711914062
KU_03	363590_287650	2011-2014	3476	363590	287650	41071	41072	1	2012	6	Gff	0	0	0	0	0	1	375.194885253906
KU_04	363590_287532	2011-2014	3477	363590	287532	41071	41072	1	2012	6	Gff	0	0	0	0	0	1	267.825592041016
KU_05	361784_284187	2011-2014	3478	361784	284187	41071	41072	1	2012	6	Gff	0	0	0	0	0	1	59.887622833252
KU_06	361714_284129	2011-2014	3479	361714	284129	41071	41072	1	2012	6	Gff	0	0	0	0	0	1	133.912796020508
KU_07	363180_280797	2011-2014	3480	363180	280797	41071	41072	1	2012	6	Gff	0	0	0	0	0	1	0
KU_08	363309_280702	2011-2014	3481	363309	280702	41071	41072	1	2012	6	Gff	0	0	0	0	0	1	0
KU_09	364100_278366	2011-2014	3482	364100	278366	41071	41072	1	2012	6	Gff	1	1	0	2	1	1	1915.70190429688
KU_10	364201_278333	2011-2014	3483	364201	278333	41071	41072	1	2012	6	Gff	0	2	0	2	1	1	1995.70520019531
KU_11	360963_292830	2011-2014	3484	360963	292830	41071	41072	1	2012	6	Gff	2	5	0	7	1	0	6186.78564453125
KU_12	361591_292630	2011-2014	3485	361591	292630	41071	41072	1	2012	6	Gff	1	0	0	1	1	0	5724.9873046875
AR_01'	345697_271080	2011-2014	3486	345697	271080	41071	41072	1	2012	6	Gff	3	4	0	7	1	1	1271.11389160156
AR_02'	345661_271030	2011-2014	3487	345661	271030	41071	41072	1	2012	6	Gff	1	5	0	6	1	1	1186.47033691406
AR_03	344437_269867	2011-2014	3488	344437	269867	41071	41072	1	2012	6	Gff	0	1	0	1	1	1	29.943811416626
AR_04	344347_269827	2011-2014	3489	344347	269827	41071	41072	1	2012	6	Gff	0	0	0	0	0	1	0
AR_05	341769_267249	2011-2014	3490	341769	267249	41071	41072	1	2012	6	Gff	0	3	0	3	1	1	0
AR_06	341786_267172	2011-2014	3491	341786	267172	41071	41072	1	2012	6	Gff	2	1	0	3	1	1	0
AR_07	338287_265600	2011-2014	3492	338287	265600	41071	41072	1	2012	6	Gff	0	0	0	0	0	1	0
AR_08	338218_265503	2011-2014	3493	338218	265503	41071	41072	1	2012	6	Gff	2	1	0	3	1	1	89.831428527832
AR_09	335855_265851	2011-2014	3494	335855	265851	41071	41072	1	2012	6	Gff	0	0	0	0	0	1	2024.2548828125
AR_10	335795_265827	2011-2014	3495	335795	265827	41071	41072	1	2012	6	Gff	0	0	0	0	0	1	2079.96362304688
AY_01	356839_274354	2011-2014	3496	356839	274354	41072	41073	1	2012	6	Gff	3	2	0	5	1	1	3013.78173828125
AY_02	356890_274430	2011-2014	3497	356890	274430	41072	41073	1	2012	6	Gff	1	5	0	6	1	1	3030.6923828125
AY_03	359263_272948	2011-2014	3498	359263	272948	41072	41073	1	2012	6	Gff	1	3	0	4	1	1	239.550491333008
AY_04	359297_272899	2011-2014	3499	359297	272899	41072	41073	1	2012	6	Gff	0	5	0	5	1	1	211.734725952148
AY_05	362817_268809	2011-2014	3500	362817	268809	41072	41073	1	2012	6	Gff	0	0	0	0	0	1	29.943811416626
AY_06	362863_268701	2011-2014	3501	362863	268701	41072	41073	1	2012	6	Gff	0	0	0	0	0	1	29.943811416626
AY_07	363761_266260	2011-2014	3502	363761	266260	41072	41073	1	2012	6	Gff	0	0	0	0	0	1	29.943811416626
AY_08	363787_266148	2011-2014	3503	363787	266148	41072	41073	1	2012	6	Gff	0	0	0	0	0	1	0
AY_09	365881_265383	2011-2014	3504	365881	265383	41072	41073	1	2012	6	Gff	0	0	0	0	0	1	2200.81909179688
AY_10	365931_265414	2011-2014	3505	365931	265414	41072	41073	1	2012	6	Gff	0	0	0	0	0	1	2251.36840820312
IN_01	348031_268970	2011-2014	3506	348031	268970	41072	41073	1	2012	6	Gff	2	5	0	7	1	1	1734.93322753906
IN_02	348096_268898	2011-2014	3507	348096	268898	41072	41073	1	2012	6	Gff	1	3	0	4	1	1	1657.76257324219
IN_03	348645_267309	2011-2014	3508	348645	267309	41072	41073	1	2012	6	Gff	0	1	0	1	1	1	29.943811416626
IN_04	348631_267180	2011-2014	3509	348631	267180	41072	41073	1	2012	6	Gff	7	4	0	11	1	1	59.887622833252
IN_05	350144_265000	2011-2014	3510	350144	265000	41072	41073	1	2012	6	Gff	0	1	0	1	1	1	29.943811416626
IN_06	350241_264938	2011-2014	3511	350241	264938	41072	41073	1	2012	6	Gff	0	0	0	0	0	1	0
IN_07	352517_259577	2011-2014	3512	352517	259577	41072	41073	1	2012	6	Gff	0	0	0	0	0	1	0
IN_08	352544_259517	2011-2014	3513	352544	259517	41072	41073	1	2012	6	Gff	0	0	0	0	0	1	29.943811416626
IN_09	353431_258983	2011-2014	3514	353431	258983	41072	41073	1	2012	6	Gff	0	0	0	0	0	1	884.737060546875
IN_10	353502_258935	2011-2014	3515	353502	258935	41072	41073	1	2012	6	Gff	0	0	0	0	0	1	979.029846191406
AI_01	355687_287470	2011-2014	3516	355687	287470	41072	41073	1	2012	6	Gff	6	9	0	15	1	1	3459.12573242188
AI_02	355658_287387	2011-2014	3517	355658	287387	41072	41073	1	2012	6	Gff	0	0	0	0	0	1	3364.51733398438
AI_03	354456_284205	2011-2014	3518	354456	284205	41072	41073	1	2012	6	Gff	0	1	0	1	1	1	29.943811416626
AI_04	354445_284091	2011-2014	3519	354445	284091	41072	41073	1	2012	6	Gff	0	0	0	0	0	1	0
AI_05	353919_281185	2011-2014	3520	353919	281185	41072	41073	1	2012	6	Gff	0	1	0	1	1	1	66.9563980102539
AI_06	353998_281148	2011-2014	3521	353998	281148	41072	41073	1	2012	6	Gff	1	0	0	1	1	1	0
AI_07	352661_277582	2011-2014	3522	352661	277582	41072	41073	1	2012	6	Gff	0	2	0	2	1	1	119.775245666504
AI_08	352629_277495	2011-2014	3523	352629	277495	41072	41073	1	2012	6	Gff	0	0	0	0	0	1	119.775245666504
AI_09	351537_274728	2011-2014	3524	351537	274728	41072	41073	1	2012	6	Gff	1	2	0	3	1	1	2640.83374023438
AI_10	351480_274657	2011-2014	3525	351480	274657	41072	41073	1	2012	6	Gff	2	8	0	10	1	1	2722.41796875
KU_01	363382_290229	2011-2014	3526	363382	290229	41072	41073	1	2012	6	Gff	1	1	0	2	1	1	2889.84936523438
KU_02	363310_290163	2011-2014	3527	363310	290163	41072	41073	1	2012	6	Gff	3	3	0	6	1	1	2842.29711914062
KU_03	363590_287650	2011-2014	3528	363590	287650	41072	41073	1	2012	6	Gff	0	0	0	0	0	1	375.194885253906
KU_04	363590_287532	2011-2014	3529	363590	287532	41072	41073	1	2012	6	Gff	0	0	0	0	0	1	267.825592041016
KU_05	361784_284187	2011-2014	3530	361784	284187	41072	41073	1	2012	6	Gff	0	0	0	0	0	1	59.887622833252
KU_06	361714_284129	2011-2014	3531	361714	284129	41072	41073	1	2012	6	Gff	0	0	0	0	0	1	133.912796020508
KU_07	363180_280797	2011-2014	3532	363180	280797	41072	41073	1	2012	6	Gff	0	0	0	0	0	1	0
KU_08	363309_280702	2011-2014	3533	363309	280702	41072	41073	1	2012	6	Gff	0	0	0	0	0	1	0
KU_09	364100_278366	2011-2014	3534	364100	278366	41072	41073	1	2012	6	Gff	1	3	0	4	1	1	1915.70190429688
KU_10	364201_278333	2011-2014	3535	364201	278333	41072	41073	1	2012	6	Gff	1	1	0	2	1	1	1995.70520019531
KU_11	360963_292830	2011-2014	3536	360963	292830	41072	41073	1	2012	6	Gff	3	5	0	8	1	0	6186.78564453125
KU_12	361591_292630	2011-2014	3537	361591	292630	41072	41073	1	2012	6	Gff	1	1	0	2	1	0	5724.9873046875
AR_01'	345697_271080	2011-2014	3538	345697	271080	41072	41073	1	2012	6	Gff	0	2	0	2	1	1	1271.11389160156
AR_02'	345661_271030	2011-2014	3539	345661	271030	41072	41073	1	2012	6	Gff	1	1	0	2	1	1	1186.47033691406
AR_03	344437_269867	2011-2014	3540	344437	269867	41072	41073	1	2012	6	Gff	0	0	0	0	0	1	29.943811416626
AR_04	344347_269827	2011-2014	3541	344347	269827	41072	41073	1	2012	6	Gff	0	0	0	0	0	1	0
AR_05	341769_267249	2011-2014	3542	341769	267249	41072	41073	1	2012	6	Gff	0	2	0	2	1	1	0
AR_06	341786_267172	2011-2014	3543	341786	267172	41072	41073	1	2012	6	Gff	0	1	0	1	1	1	0
AR_07	338287_265600	2011-2014	3544	338287	265600	41072	41073	1	2012	6	Gff	0	0	0	0	0	1	0
AR_08	338218_265503	2011-2014	3545	338218	265503	41072	41073	1	2012	6	Gff	1	0	0	1	1	1	89.831428527832
AR_09	335855_265851	2011-2014	3546	335855	265851	41072	41073	1	2012	6	Gff	0	0	0	0	0	1	2024.2548828125
AR_10	335795_265827	2011-2014	3547	335795	265827	41072	41073	1	2012	6	Gff	1	1	0	2	1	1	2079.96362304688
KO_11	383189_283792	2011-2014	3548	383189	283792	41078	41079	1	2012	6	Gff	0	0	0	0	0	0	17540.27734375
KO_12	383637_280789	2011-2014	3549	383637	280789	41078	41079	1	2012	6	Gff	0	6	0	6	1	0	18730.279296875
KO_13	382796_277513	2011-2014	3550	382796	277513	41078	41079	1	2012	6	Gff	0	4	0	4	1	0	19285.697265625
KO_14	382434_276506	2011-2014	3551	382434	276506	41078	41079	1	2012	6	Gff	0	0	0	0	0	0	19466.37890625
KO_15	381803_274169	2011-2014	3552	381803	274169	41078	41079	1	2012	6	Gff	0	0	0	0	0	0	19462.580078125
OL_01	363530_270500	2011-2014	3553	363530	270500	41078	41079	1	2012	6	Gff	14	24	0	38	1	1	1263.685546875
OL_02	353000_270400	2011-2014	3554	353000	270400	41078	41079	1	2012	6	Gff	11	35	0	46	1	0	5333.025390625
IN_01	348031_268970	2011-2014	3555	348031	268970	41078	41079	1	2012	6	Gff	4	23	0	27	1	1	1734.93322753906
IN_02	348096_268898	2011-2014	3556	348096	268898	41078	41079	1	2012	6	Gff	2	7	0	9	1	1	1657.76257324219
IN_03	348645_267309	2011-2014	3557	348645	267309	41078	41079	1	2012	6	Gff	0	0	0	0	0	1	29.943811416626
IN_04	348631_267180	2011-2014	3558	348631	267180	41078	41079	1	2012	6	Gff	0	0	0	0	0	1	59.887622833252
IN_05	350144_265000	2011-2014	3559	350144	265000	41078	41079	1	2012	6	Gff	0	0	0	0	0	1	29.943811416626
IN_06	350241_264938	2011-2014	3560	350241	264938	41078	41079	1	2012	6	Gff	0	0	0	0	0	1	0
IN_07	352517_259577	2011-2014	3561	352517	259577	41078	41079	1	2012	6	Gff	0	0	0	0	0	1	0
IN_08	352544_259517	2011-2014	3562	352544	259517	41078	41079	1	2012	6	Gff	0	0	0	0	0	1	29.943811416626
IN_09	353431_258983	2011-2014	3563	353431	258983	41078	41079	1	2012	6	Gff	0	0	0	0	0	1	884.737060546875
IN_10	353502_258935	2011-2014	3564	353502	258935	41078	41079	1	2012	6	Gff	0	0	0	0	0	1	979.029846191406
AI_01	355687_287470	2011-2014	3565	355687	287470	41078	41079	1	2012	6	Gff	5	8	0	13	1	1	3459.12573242188
AI_02	355658_287387	2011-2014	3566	355658	287387	41078	41079	1	2012	6	Gff	1	1	0	2	1	1	3364.51733398438
AI_03	354456_284205	2011-2014	3567	354456	284205	41078	41079	1	2012	6	Gff	1	0	0	1	1	1	29.943811416626
AI_04	354445_284091	2011-2014	3568	354445	284091	41078	41079	1	2012	6	Gff	0	3	0	3	1	1	0
AI_05	353919_281185	2011-2014	3569	353919	281185	41078	41079	1	2012	6	Gff	0	0	0	0	0	1	66.9563980102539
AI_06	353998_281148	2011-2014	3570	353998	281148	41078	41079	1	2012	6	Gff	0	0	0	0	0	1	0
AI_07	352661_277582	2011-2014	3571	352661	277582	41078	41079	1	2012	6	Gff	0	2	0	2	1	1	119.775245666504
AI_08	352629_277495	2011-2014	3572	352629	277495	41078	41079	1	2012	6	Gff	0	3	0	3	1	1	119.775245666504
AI_09	351537_274728	2011-2014	3573	351537	274728	41078	41079	1	2012	6	Gff	6	22	0	28	1	1	2640.83374023438
AI_10	351480_274657	2011-2014	3574	351480	274657	41078	41079	1	2012	6	Gff	1	37	0	38	1	1	2722.41796875
AY_01	356839_274354	2011-2014	3575	356839	274354	41078	41079	1	2012	6	Gff	5	9	0	14	1	1	3013.78173828125
AY_02	356890_274430	2011-2014	3576	356890	274430	41078	41079	1	2012	6	Gff	2	5	0	7	1	1	3030.6923828125
AY_03	359263_272948	2011-2014	3577	359263	272948	41078	41079	1	2012	6	Gff	0	4	0	4	1	1	239.550491333008
AY_04	359297_272899	2011-2014	3578	359297	272899	41078	41079	1	2012	6	Gff	1	3	0	4	1	1	211.734725952148
AY_05	362817_268809	2011-2014	3579	362817	268809	41078	41079	1	2012	6	Gff	0	0	0	0	0	1	29.943811416626
AY_06	362863_268701	2011-2014	3580	362863	268701	41078	41079	1	2012	6	Gff	0	0	0	0	0	1	29.943811416626
AY_07	363761_266260	2011-2014	3581	363761	266260	41078	41079	1	2012	6	Gff	0	0	0	0	0	1	29.943811416626
AY_08	363787_266148	2011-2014	3582	363787	266148	41078	41079	1	2012	6	Gff	0	0	0	0	0	1	0
AY_09	365881_265383	2011-2014	3583	365881	265383	41078	41079	1	2012	6	Gff	0	0	0	0	0	1	2200.81909179688
AY_10	365931_265414	2011-2014	3584	365931	265414	41078	41079	1	2012	6	Gff	0	0	0	0	0	1	2251.36840820312
KU_01	363382_290229	2011-2014	3585	363382	290229	41078	41079	1	2012	6	Gff	1	2	0	3	1	1	2889.84936523438
KU_02	363310_290163	2011-2014	3586	363310	290163	41078	41079	1	2012	6	Gff	3	3	0	6	1	1	2842.29711914062
KU_03	363590_287650	2011-2014	3587	363590	287650	41078	41079	1	2012	6	Gff	0	0	0	0	0	1	375.194885253906
KU_04	363590_287532	2011-2014	3588	363590	287532	41078	41079	1	2012	6	Gff	0	0	0	0	0	1	267.825592041016
KU_05	361784_284187	2011-2014	3589	361784	284187	41078	41079	1	2012	6	Gff	0	0	0	0	0	1	59.887622833252
KU_06	361714_284129	2011-2014	3590	361714	284129	41078	41079	1	2012	6	Gff	0	0	0	0	0	1	133.912796020508
KU_07	363180_280797	2011-2014	3591	363180	280797	41078	41079	1	2012	6	Gff	0	0	0	0	0	1	0
KU_08	363309_280702	2011-2014	3592	363309	280702	41078	41079	1	2012	6	Gff	0	0	0	0	0	1	0
KU_09	364100_278366	2011-2014	3593	364100	278366	41078	41079	1	2012	6	Gff	1	2	0	3	1	1	1915.70190429688
KU_10	364201_278333	2011-2014	3594	364201	278333	41078	41079	1	2012	6	Gff	2	1	1	4	1	1	1995.70520019531
KU_11	360963_292830	2011-2014	3595	360963	292830	41078	41079	1	2012	6	Gff	2	4	0	6	1	0	6186.78564453125
KU_12	361591_292630	2011-2014	3596	361591	292630	41078	41079	1	2012	6	Gff	1	0	0	1	1	0	5724.9873046875
AR_01'	345697_271080	2011-2014	3597	345697	271080	41078	41079	1	2012	6	Gff	0	2	0	2	1	1	1271.11389160156
AR_02'	345661_271030	2011-2014	3598	345661	271030	41078	41079	1	2012	6	Gff	1	4	0	5	1	1	1186.47033691406
AR_03	344437_269867	2011-2014	3599	344437	269867	41078	41079	1	2012	6	Gff	2	2	0	4	1	1	29.943811416626
AR_04	344347_269827	2011-2014	3600	344347	269827	41078	41079	1	2012	6	Gff	0	1	0	1	1	1	0
AR_05	341769_267249	2011-2014	3601	341769	267249	41078	41079	1	2012	6	Gff	0	0	0	0	0	1	0
AR_06	341786_267172	2011-2014	3602	341786	267172	41078	41079	1	2012	6	Gff	0	1	0	1	1	1	0
AR_07	338287_265600	2011-2014	3603	338287	265600	41078	41079	1	2012	6	Gff	1	1	0	2	1	1	0
AR_08	338218_265503	2011-2014	3604	338218	265503	41078	41079	1	2012	6	Gff	0	0	0	0	0	1	89.831428527832
AR_09	335855_265851	2011-2014	3605	335855	265851	41078	41079	1	2012	6	Gff	0	0	0	0	0	1	2024.2548828125
AR_10	335795_265827	2011-2014	3606	335795	265827	41078	41079	1	2012	6	Gff	2	1	0	3	1	1	2079.96362304688
KO_11	383189_283792	2011-2014	3607	383189	283792	41079	41080	1	2012	6	Gff	0	0	0	0	0	0	17540.27734375
KO_12	383637_280789	2011-2014	3608	383637	280789	41079	41080	1	2012	6	Gff	0	1	0	1	1	0	18730.279296875
KO_13	382796_277513	2011-2014	3609	382796	277513	41079	41080	1	2012	6	Gff	0	0	0	0	0	0	19285.697265625
KO_14	382434_276506	2011-2014	3610	382434	276506	41079	41080	1	2012	6	Gff	1	0	0	1	1	0	19466.37890625
KO_15	381803_274169	2011-2014	3611	381803	274169	41079	41080	1	2012	6	Gff	1	0	0	1	1	0	19462.580078125
OL_01	363530_270500	2011-2014	3612	363530	270500	41079	41080	1	2012	6	Gff	3	18	0	21	1	1	1263.685546875
OL_02	353000_270400	2011-2014	3613	353000	270400	41079	41080	1	2012	6	Gff	8	18	0	26	1	0	5333.025390625
IN_01	348031_268970	2011-2014	3614	348031	268970	41079	41080	1	2012	6	Gff	10	16	0	26	1	1	1734.93322753906
IN_02	348096_268898	2011-2014	3615	348096	268898	41079	41080	1	2012	6	Gff	2	6	0	8	1	1	1657.76257324219
IN_03	348645_267309	2011-2014	3616	348645	267309	41079	41080	1	2012	6	Gff	0	0	0	0	0	1	29.943811416626
IN_04	348631_267180	2011-2014	3617	348631	267180	41079	41080	1	2012	6	Gff	0	4	0	4	1	1	59.887622833252
IN_05	350144_265000	2011-2014	3618	350144	265000	41079	41080	1	2012	6	Gff	0	0	0	0	0	1	29.943811416626
IN_06	350241_264938	2011-2014	3619	350241	264938	41079	41080	1	2012	6	Gff	0	0	0	0	0	1	0
IN_07	352517_259577	2011-2014	3620	352517	259577	41079	41080	1	2012	6	Gff	0	0	0	0	0	1	0
IN_08	352544_259517	2011-2014	3621	352544	259517	41079	41080	1	2012	6	Gff	0	0	0	0	0	1	29.943811416626
IN_09	353431_258983	2011-2014	3622	353431	258983	41079	41080	1	2012	6	Gff	0	0	0	0	0	1	884.737060546875
IN_10	353502_258935	2011-2014	3623	353502	258935	41079	41080	1	2012	6	Gff	0	0	0	0	0	1	979.029846191406
AI_01	355687_287470	2011-2014	3624	355687	287470	41079	41080	1	2012	6	Gff	7	23	0	30	1	1	3459.12573242188
AI_02	355658_287387	2011-2014	3625	355658	287387	41079	41080	1	2012	6	Gff	0	0	0	0	0	1	3364.51733398438
AI_03	354456_284205	2011-2014	3626	354456	284205	41079	41080	1	2012	6	Gff	3	0	0	3	1	1	29.943811416626
AI_04	354445_284091	2011-2014	3627	354445	284091	41079	41080	1	2012	6	Gff	0	0	0	0	0	1	0
AI_05	353919_281185	2011-2014	3628	353919	281185	41079	41080	1	2012	6	Gff	0	0	0	0	0	1	66.9563980102539
AI_06	353998_281148	2011-2014	3629	353998	281148	41079	41080	1	2012	6	Gff	0	0	0	0	0	1	0
AI_07	352661_277582	2011-2014	3630	352661	277582	41079	41080	1	2012	6	Gff	0	0	0	0	0	1	119.775245666504
AI_08	352629_277495	2011-2014	3631	352629	277495	41079	41080	1	2012	6	Gff	0	0	0	0	0	1	119.775245666504
AI_09	351537_274728	2011-2014	3632	351537	274728	41079	41080	1	2012	6	Gff	2	6	0	8	1	1	2640.83374023438
AI_10	351480_274657	2011-2014	3633	351480	274657	41079	41080	1	2012	6	Gff	4	9	0	13	1	1	2722.41796875
AY_01	356839_274354	2011-2014	3634	356839	274354	41079	41080	1	2012	6	Gff	3	6	0	9	1	1	3013.78173828125
AY_02	356890_274430	2011-2014	3635	356890	274430	41079	41080	1	2012	6	Gff	1	2	0	3	1	1	3030.6923828125
AY_03	359263_272948	2011-2014	3636	359263	272948	41079	41080	1	2012	6	Gff	2	1	0	3	1	1	239.550491333008
AY_04	359297_272899	2011-2014	3637	359297	272899	41079	41080	1	2012	6	Gff	0	5	0	5	1	1	211.734725952148
AY_05	362817_268809	2011-2014	3638	362817	268809	41079	41080	1	2012	6	Gff	0	0	0	0	0	1	29.943811416626
AY_06	362863_268701	2011-2014	3639	362863	268701	41079	41080	1	2012	6	Gff	0	0	0	0	0	1	29.943811416626
AY_07	363761_266260	2011-2014	3640	363761	266260	41079	41080	1	2012	6	Gff	0	0	0	0	0	1	29.943811416626
AY_08	363787_266148	2011-2014	3641	363787	266148	41079	41080	1	2012	6	Gff	0	0	0	0	0	1	0
AY_09	365881_265383	2011-2014	3642	365881	265383	41079	41080	1	2012	6	Gff	0	0	0	0	0	1	2200.81909179688
AY_10	365931_265414	2011-2014	3643	365931	265414	41079	41080	1	2012	6	Gff	0	0	0	0	0	1	2251.36840820312
KU_01	363382_290229	2011-2014	3644	363382	290229	41079	41080	1	2012	6	Gff	1	3	0	4	1	1	2889.84936523438
KU_02	363310_290163	2011-2014	3645	363310	290163	41079	41080	1	2012	6	Gff	2	1	0	3	1	1	2842.29711914062
KU_03	363590_287650	2011-2014	3646	363590	287650	41079	41080	1	2012	6	Gff	0	1	0	1	1	1	375.194885253906
KU_04	363590_287532	2011-2014	3647	363590	287532	41079	41080	1	2012	6	Gff	0	2	0	2	1	1	267.825592041016
KU_05	361784_284187	2011-2014	3648	361784	284187	41079	41080	1	2012	6	Gff	0	0	0	0	0	1	59.887622833252
KU_06	361714_284129	2011-2014	3649	361714	284129	41079	41080	1	2012	6	Gff	0	0	0	0	0	1	133.912796020508
KU_07	363180_280797	2011-2014	3650	363180	280797	41079	41080	1	2012	6	Gff	0	0	0	0	0	1	0
KU_08	363309_280702	2011-2014	3651	363309	280702	41079	41080	1	2012	6	Gff	0	0	0	0	0	1	0
KU_09	364100_278366	2011-2014	3652	364100	278366	41079	41080	1	2012	6	Gff	1	3	0	4	1	1	1915.70190429688
KU_10	364201_278333	2011-2014	3653	364201	278333	41079	41080	1	2012	6	Gff	2	2	0	4	1	1	1995.70520019531
KU_11	360963_292830	2011-2014	3654	360963	292830	41079	41080	1	2012	6	Gff	1	4	0	5	1	0	6186.78564453125
KU_12	361591_292630	2011-2014	3655	361591	292630	41079	41080	1	2012	6	Gff	2	2	0	4	1	0	5724.9873046875
AR_01'	345697_271080	2011-2014	3656	345697	271080	41079	41080	1	2012	6	Gff	2	4	0	6	1	1	1271.11389160156
AR_02'	345661_271030	2011-2014	3657	345661	271030	41079	41080	1	2012	6	Gff	1	3	0	4	1	1	1186.47033691406
AR_03	344437_269867	2011-2014	3658	344437	269867	41079	41080	1	2012	6	Gff	3	14	0	17	1	1	29.943811416626
AR_04	344347_269827	2011-2014	3659	344347	269827	41079	41080	1	2012	6	Gff	0	1	0	1	1	1	0
AR_05	341769_267249	2011-2014	3660	341769	267249	41079	41080	1	2012	6	Gff	1	1	0	2	1	1	0
AR_06	341786_267172	2011-2014	3661	341786	267172	41079	41080	1	2012	6	Gff	0	1	0	1	1	1	0
AR_07	338287_265600	2011-2014	3662	338287	265600	41079	41080	1	2012	6	Gff	0	0	0	0	0	1	0
AR_08	338218_265503	2011-2014	3663	338218	265503	41079	41080	1	2012	6	Gff	0	2	0	2	1	1	89.831428527832
AR_09	335855_265851	2011-2014	3664	335855	265851	41079	41080	1	2012	6	Gff	0	0	0	0	0	1	2024.2548828125
AR_10	335795_265827	2011-2014	3665	335795	265827	41079	41080	1	2012	6	Gff	0	1	0	1	1	1	2079.96362304688
KO_01	383225_283736	2011-2014	3666	383225	283736	41080	41081	1	2012	6	Gff	0	0	0	0	0	0	17609.66015625
KO_02	383224_283612	2011-2014	3667	383224	283612	41080	41081	1	2012	6	Gff	0	1	0	1	1	0	17601.587890625
KO_03	383612_280748	2011-2014	3668	383612	280748	41080	41081	1	2012	6	Gff	0	0	0	0	0	0	18711.6484375
KO_04	383593_280641	2011-2014	3669	383593	280641	41080	41081	1	2012	6	Gff	1	16	0	17	1	0	18750.900390625
KO_05	382928_277513	2011-2014	3670	382928	277513	41080	41081	1	2012	6	Gff	3	9	0	12	1	0	19390.669921875
KO_06	382978_277382	2011-2014	3671	382978	277382	41080	41081	1	2012	6	Gff	0	0	0	0	0	0	19500.87109375
KO_07	382295_276399	2011-2014	3672	382295	276399	41080	41081	1	2012	6	Gff	0	0	0	0	0	0	19413.037109375
KO_08	382309_276141	2011-2014	3673	382309	276141	41080	41081	1	2012	6	Gff	0	0	0	0	0	0	19506.6640625
KO_09	381529_274228	2011-2014	3674	381529	274228	41080	41081	1	2012	6	Gff	0	9	0	9	1	0	19233.580078125
KO_10	381688_274256	2011-2014	3675	381688	274256	41080	41081	1	2012	6	Gff	0	0	0	0	0	0	19383.802734375
KO_01	383225_283736	2011-2014	3676	383225	283736	41081	41082	1	2012	6	Gff	0	0	0	0	0	0	17609.66015625
KO_02	383224_283612	2011-2014	3677	383224	283612	41081	41082	1	2012	6	Gff	0	1	0	1	1	0	17601.587890625
KO_03	383612_280748	2011-2014	3678	383612	280748	41081	41082	1	2012	6	Gff	0	0	0	0	0	0	18711.6484375
KO_04	383593_280641	2011-2014	3679	383593	280641	41081	41082	1	2012	6	Gff	1	2	0	3	1	0	18750.900390625
KO_05	382928_277513	2011-2014	3680	382928	277513	41081	41082	1	2012	6	Gff	0	0	0	0	0	0	19390.669921875
KO_06	382978_277382	2011-2014	3681	382978	277382	41081	41082	1	2012	6	Gff	1	2	0	3	1	0	19500.87109375
KO_07	382295_276399	2011-2014	3682	382295	276399	41081	41082	1	2012	6	Gff	0	0	0	0	0	0	19413.037109375
KO_08	382309_276141	2011-2014	3683	382309	276141	41081	41082	1	2012	6	Gff	0	0	0	0	0	0	19506.6640625
KO_09	381529_274228	2011-2014	3684	381529	274228	41081	41082	1	2012	6	Gff	0	0	0	0	0	0	19233.580078125
KO_10	381688_274256	2011-2014	3685	381688	274256	41081	41082	1	2012	6	Gff	0	1	0	1	1	0	19383.802734375
AY_01	356839_274354	2011-2014	3686	356839	274354	41085	41086	1	2012	6	Gff	3	6	0	9	1	1	3013.78173828125
AY_02	356890_274430	2011-2014	3687	356890	274430	41085	41086	1	2012	6	Gff	2	5	0	7	1	1	3030.6923828125
AY_03	359263_272948	2011-2014	3688	359263	272948	41085	41086	1	2012	6	Gff	0	4	0	4	1	1	239.550491333008
AY_04	359297_272899	2011-2014	3689	359297	272899	41085	41086	1	2012	6	Gff	1	4	0	5	1	1	211.734725952148
AY_05	362817_268809	2011-2014	3690	362817	268809	41085	41086	1	2012	6	Gff	0	0	0	0	0	1	29.943811416626
AY_06	362863_268701	2011-2014	3691	362863	268701	41085	41086	1	2012	6	Gff	0	0	0	0	0	1	29.943811416626
AY_07	363761_266260	2011-2014	3692	363761	266260	41085	41086	1	2012	6	Gff	0	0	0	0	0	1	29.943811416626
AY_08	363787_266148	2011-2014	3693	363787	266148	41085	41086	1	2012	6	Gff	0	0	0	0	0	1	0
AY_09	365881_265383	2011-2014	3694	365881	265383	41085	41086	1	2012	6	Gff	0	0	0	0	0	1	2200.81909179688
AY_10	365931_265414	2011-2014	3695	365931	265414	41085	41086	1	2012	6	Gff	0	0	0	0	0	1	2251.36840820312
AI_01	355687_287470	2011-2014	3696	355687	287470	41085	41086	1	2012	6	Gff	3	9	0	12	1	1	3459.12573242188
AI_02	355658_287387	2011-2014	3697	355658	287387	41085	41086	1	2012	6	Gff	0	1	0	1	1	1	3364.51733398438
AI_03	354456_284205	2011-2014	3698	354456	284205	41085	41086	1	2012	6	Gff	0	0	0	0	0	1	29.943811416626
AI_04	354445_284091	2011-2014	3699	354445	284091	41085	41086	1	2012	6	Gff	0	0	0	0	0	1	0
AI_05	353919_281185	2011-2014	3700	353919	281185	41085	41086	1	2012	6	Gff	0	0	0	0	0	1	66.9563980102539
AI_06	353998_281148	2011-2014	3701	353998	281148	41085	41086	1	2012	6	Gff	0	0	0	0	0	1	0
AI_07	352661_277582	2011-2014	3702	352661	277582	41085	41086	1	2012	6	Gff	0	0	0	0	0	1	119.775245666504
AI_08	352629_277495	2011-2014	3703	352629	277495	41085	41086	1	2012	6	Gff	0	0	0	0	0	1	119.775245666504
AI_09	351537_274728	2011-2014	3704	351537	274728	41085	41086	1	2012	6	Gff	0	5	0	5	1	1	2640.83374023438
AI_10	351480_274657	2011-2014	3705	351480	274657	41085	41086	1	2012	6	Gff	0	3	0	3	1	1	2722.41796875
IN_01	348031_268970	2011-2014	3706	348031	268970	41085	41086	1	2012	6	Gff	6	18	0	24	1	1	1734.93322753906
IN_02	348096_268898	2011-2014	3707	348096	268898	41085	41086	1	2012	6	Gff	2	1	0	3	1	1	1657.76257324219
IN_03	348645_267309	2011-2014	3708	348645	267309	41085	41086	1	2012	6	Gff	0	0	0	0	0	1	29.943811416626
IN_04	348631_267180	2011-2014	3709	348631	267180	41085	41086	1	2012	6	Gff	0	1	0	1	1	1	59.887622833252
IN_05	350144_265000	2011-2014	3710	350144	265000	41085	41086	1	2012	6	Gff	0	0	0	0	0	1	29.943811416626
IN_06	350241_264938	2011-2014	3711	350241	264938	41085	41086	1	2012	6	Gff	0	1	0	1	1	1	0
IN_07	352517_259577	2011-2014	3712	352517	259577	41085	41086	1	2012	6	Gff	0	0	0	0	0	1	0
IN_08	352544_259517	2011-2014	3713	352544	259517	41085	41086	1	2012	6	Gff	0	0	0	0	0	1	29.943811416626
IN_09	353431_258983	2011-2014	3714	353431	258983	41085	41086	1	2012	6	Gff	0	0	0	0	0	1	884.737060546875
IN_10	353502_258935	2011-2014	3715	353502	258935	41085	41086	1	2012	6	Gff	0	0	0	0	0	1	979.029846191406
AR_01'	345697_271080	2011-2014	3716	345697	271080	41085	41086	1	2012	6	Gff	3	3	0	6	1	1	1271.11389160156
AR_02'	345661_271030	2011-2014	3717	345661	271030	41085	41086	1	2012	6	Gff	0	4	0	4	1	1	1186.47033691406
AR_03	344437_269867	2011-2014	3718	344437	269867	41085	41086	1	2012	6	Gff	5	12	0	17	1	1	29.943811416626
AR_04	344347_269827	2011-2014	3719	344347	269827	41085	41086	1	2012	6	Gff	0	0	0	0	0	1	0
AR_05	341769_267249	2011-2014	3720	341769	267249	41085	41086	1	2012	6	Gff	0	1	0	1	1	1	0
AR_06	341786_267172	2011-2014	3721	341786	267172	41085	41086	1	2012	6	Gff	0	1	0	1	1	1	0
AR_07	338287_265600	2011-2014	3722	338287	265600	41085	41086	1	2012	6	Gff	0	2	0	2	1	1	0
AR_08	338218_265503	2011-2014	3723	338218	265503	41085	41086	1	2012	6	Gff	0	0	0	0	0	1	89.831428527832
AR_09	335855_265851	2011-2014	3724	335855	265851	41085	41086	1	2012	6	Gff	1	1	0	2	1	1	2024.2548828125
AR_10	335795_265827	2011-2014	3725	335795	265827	41085	41086	1	2012	6	Gff	0	0	0	0	0	1	2079.96362304688
KO_03	383612_280748	2011-2014	3726	383612	280748	41086	41087	1	2012	6	Gff	2	3	0	5	1	0	18711.6484375
KO_04	383593_280641	2011-2014	3727	383593	280641	41086	41087	1	2012	6	Gff	0	13	0	13	1	0	18750.900390625
KO_05	382928_277513	2011-2014	3728	382928	277513	41086	41087	1	2012	6	Gff	5	6	0	11	1	0	19390.669921875
KO_06	382978_277382	2011-2014	3729	382978	277382	41086	41087	1	2012	6	Gff	2	4	0	6	1	0	19500.87109375
KO_07	382295_276399	2011-2014	3730	382295	276399	41086	41087	1	2012	6	Gff	0	3	0	3	1	0	19413.037109375
KO_08	382309_276141	2011-2014	3731	382309	276141	41086	41087	1	2012	6	Gff	0	0	0	0	0	0	19506.6640625
KO_09	381529_274228	2011-2014	3732	381529	274228	41086	41087	1	2012	6	Gff	1	1	0	2	1	0	19233.580078125
KO_10	381688_274256	2011-2014	3733	381688	274256	41086	41087	1	2012	6	Gff	1	2	0	3	1	0	19383.802734375
AY_01	356839_274354	2011-2014	3734	356839	274354	41086	41087	1	2012	6	Gff	2	4	0	6	1	1	3013.78173828125
AY_02	356890_274430	2011-2014	3735	356890	274430	41086	41087	1	2012	6	Gff	3	5	0	8	1	1	3030.6923828125
AY_03	359263_272948	2011-2014	3736	359263	272948	41086	41087	1	2012	6	Gff	0	3	0	3	1	1	239.550491333008
AY_04	359297_272899	2011-2014	3737	359297	272899	41086	41087	1	2012	6	Gff	2	3	0	5	1	1	211.734725952148
AY_05	362817_268809	2011-2014	3738	362817	268809	41086	41087	1	2012	6	Gff	0	0	0	0	0	1	29.943811416626
AY_06	362863_268701	2011-2014	3739	362863	268701	41086	41087	1	2012	6	Gff	0	0	0	0	0	1	29.943811416626
AY_07	363761_266260	2011-2014	3740	363761	266260	41086	41087	1	2012	6	Gff	0	0	0	0	0	1	29.943811416626
AY_08	363787_266148	2011-2014	3741	363787	266148	41086	41087	1	2012	6	Gff	0	0	0	0	0	1	0
AY_09	365881_265383	2011-2014	3742	365881	265383	41086	41087	1	2012	6	Gff	0	0	0	0	0	1	2200.81909179688
AY_10	365931_265414	2011-2014	3743	365931	265414	41086	41087	1	2012	6	Gff	0	0	0	0	0	1	2251.36840820312
AI_01	355687_287470	2011-2014	3744	355687	287470	41086	41087	1	2012	6	Gff	3	4	0	7	1	1	3459.12573242188
AI_02	355658_287387	2011-2014	3745	355658	287387	41086	41087	1	2012	6	Gff	0	0	0	0	0	1	3364.51733398438
AI_03	354456_284205	2011-2014	3746	354456	284205	41086	41087	1	2012	6	Gff	0	0	0	0	0	1	29.943811416626
AI_04	354445_284091	2011-2014	3747	354445	284091	41086	41087	1	2012	6	Gff	0	1	0	1	1	1	0
AI_05	353919_281185	2011-2014	3748	353919	281185	41086	41087	1	2012	6	Gff	0	0	0	0	0	1	66.9563980102539
AI_06	353998_281148	2011-2014	3749	353998	281148	41086	41087	1	2012	6	Gff	0	0	0	0	0	1	0
AI_07	352661_277582	2011-2014	3750	352661	277582	41086	41087	1	2012	6	Gff	2	0	0	2	1	1	119.775245666504
AI_08	352629_277495	2011-2014	3751	352629	277495	41086	41087	1	2012	6	Gff	0	0	0	0	0	1	119.775245666504
AI_09	351537_274728	2011-2014	3752	351537	274728	41086	41087	1	2012	6	Gff	2	20	0	22	1	1	2640.83374023438
AI_10	351480_274657	2011-2014	3753	351480	274657	41086	41087	1	2012	6	Gff	6	31	0	37	1	1	2722.41796875
KU_01	363382_290229	2011-2014	3754	363382	290229	41086	41087	1	2012	6	Gff	2	2	0	4	1	1	2889.84936523438
KU_02	363310_290163	2011-2014	3755	363310	290163	41086	41087	1	2012	6	Gff	0	1	0	1	1	1	2842.29711914062
KU_03	363590_287650	2011-2014	3756	363590	287650	41086	41087	1	2012	6	Gff	0	0	0	0	0	1	375.194885253906
KU_04	363590_287532	2011-2014	3757	363590	287532	41086	41087	1	2012	6	Gff	0	0	0	0	0	1	267.825592041016
KU_05	361784_284187	2011-2014	3758	361784	284187	41086	41087	1	2012	6	Gff	0	0	0	0	0	1	59.887622833252
KU_06	361714_284129	2011-2014	3759	361714	284129	41086	41087	1	2012	6	Gff	0	0	0	0	0	1	133.912796020508
KU_07	363180_280797	2011-2014	3760	363180	280797	41086	41087	1	2012	6	Gff	0	0	0	0	0	1	0
KU_08	363309_280702	2011-2014	3761	363309	280702	41086	41087	1	2012	6	Gff	0	0	0	0	0	1	0
KU_09	364100_278366	2011-2014	3762	364100	278366	41086	41087	1	2012	6	Gff	2	1	0	3	1	1	1915.70190429688
KU_10	364201_278333	2011-2014	3763	364201	278333	41086	41087	1	2012	6	Gff	1	1	0	2	1	1	1995.70520019531
KU_11	360963_292830	2011-2014	3764	360963	292830	41086	41087	1	2012	6	Gff	2	4	0	6	1	0	6186.78564453125
KU_12	361591_292630	2011-2014	3765	361591	292630	41086	41087	1	2012	6	Gff	1	3	0	4	1	0	5724.9873046875
IN_01	348031_268970	2011-2014	3766	348031	268970	41086	41087	1	2012	6	Gff	5	16	0	21	1	1	1734.93322753906
IN_02	348096_268898	2011-2014	3767	348096	268898	41086	41087	1	2012	6	Gff	2	3	0	5	1	1	1657.76257324219
IN_03	348645_267309	2011-2014	3768	348645	267309	41086	41087	1	2012	6	Gff	0	0	0	0	0	1	29.943811416626
IN_04	348631_267180	2011-2014	3769	348631	267180	41086	41087	1	2012	6	Gff	0	2	0	2	1	1	59.887622833252
IN_05	350144_265000	2011-2014	3770	350144	265000	41086	41087	1	2012	6	Gff	0	0	0	0	0	1	29.943811416626
IN_06	350241_264938	2011-2014	3771	350241	264938	41086	41087	1	2012	6	Gff	0	0	0	0	0	1	0
IN_07	352517_259577	2011-2014	3772	352517	259577	41086	41087	1	2012	6	Gff	0	0	0	0	0	1	0
IN_08	352544_259517	2011-2014	3773	352544	259517	41086	41087	1	2012	6	Gff	0	0	0	0	0	1	29.943811416626
IN_09	353431_258983	2011-2014	3774	353431	258983	41086	41087	1	2012	6	Gff	0	0	0	0	0	1	884.737060546875
IN_10	353502_258935	2011-2014	3775	353502	258935	41086	41087	1	2012	6	Gff	0	0	0	0	0	1	979.029846191406
AR_01'	345697_271080	2011-2014	3776	345697	271080	41086	41087	1	2012	6	Gff	2	6	0	8	1	1	1271.11389160156
AR_02'	345661_271030	2011-2014	3777	345661	271030	41086	41087	1	2012	6	Gff	0	4	0	4	1	1	1186.47033691406
AR_03	344437_269867	2011-2014	3778	344437	269867	41086	41087	1	2012	6	Gff	1	18	0	19	1	1	29.943811416626
AR_04	344347_269827	2011-2014	3779	344347	269827	41086	41087	1	2012	6	Gff	1	1	0	2	1	1	0
AR_05	341769_267249	2011-2014	3780	341769	267249	41086	41087	1	2012	6	Gff	0	0	0	0	0	1	0
AR_06	341786_267172	2011-2014	3781	341786	267172	41086	41087	1	2012	6	Gff	1	0	0	1	1	1	0
AR_07	338287_265600	2011-2014	3782	338287	265600	41086	41087	1	2012	6	Gff	0	0	0	0	0	1	0
AR_08	338218_265503	2011-2014	3783	338218	265503	41086	41087	1	2012	6	Gff	1	2	0	3	1	1	89.831428527832
AR_09	335855_265851	2011-2014	3784	335855	265851	41086	41087	1	2012	6	Gff	0	0	0	0	0	1	2024.2548828125
AR_10	335795_265827	2011-2014	3785	335795	265827	41086	41087	1	2012	6	Gff	0	0	0	0	0	1	2079.96362304688
KO_02	383224_283612	2011-2014	3786	383224	283612	41087	41088	1	2012	6	Gff	1	1	0	2	1	0	17601.587890625
KO_03	383612_280748	2011-2014	3787	383612	280748	41087	41088	1	2012	6	Gff	1	0	0	1	1	0	18711.6484375
KO_04	383593_280641	2011-2014	3788	383593	280641	41087	41088	1	2012	6	Gff	4	10	0	14	1	0	18750.900390625
KO_05	382928_277513	2011-2014	3789	382928	277513	41087	41088	1	2012	6	Gff	4	4	0	8	1	0	19390.669921875
KO_06	382978_277382	2011-2014	3790	382978	277382	41087	41088	1	2012	6	Gff	0	8	0	8	1	0	19500.87109375
KO_07	382295_276399	2011-2014	3791	382295	276399	41087	41088	1	2012	6	Gff	0	2	0	2	1	0	19413.037109375
KO_08	382309_276141	2011-2014	3792	382309	276141	41087	41088	1	2012	6	Gff	0	0	0	0	0	0	19506.6640625
KO_09	381529_274228	2011-2014	3793	381529	274228	41087	41088	1	2012	6	Gff	1	1	0	2	1	0	19233.580078125
KO_10	381688_274256	2011-2014	3794	381688	274256	41087	41088	1	2012	6	Gff	0	2	0	2	1	0	19383.802734375
KU_01	363382_290229	2011-2014	3795	363382	290229	41087	41088	1	2012	6	Gff	1	1	0	2	1	1	2889.84936523438
KU_02	363310_290163	2011-2014	3796	363310	290163	41087	41088	1	2012	6	Gff	1	2	0	3	1	1	2842.29711914062
KU_03	363590_287650	2011-2014	3797	363590	287650	41087	41088	1	2012	6	Gff	0	1	0	1	1	1	375.194885253906
KU_04	363590_287532	2011-2014	3798	363590	287532	41087	41088	1	2012	6	Gff	0	2	0	2	1	1	267.825592041016
KU_05	361784_284187	2011-2014	3799	361784	284187	41087	41088	1	2012	6	Gff	0	2	0	2	1	1	59.887622833252
KU_06	361714_284129	2011-2014	3800	361714	284129	41087	41088	1	2012	6	Gff	0	1	0	1	1	1	133.912796020508
KU_07	363180_280797	2011-2014	3801	363180	280797	41087	41088	1	2012	6	Gff	0	0	0	0	0	1	0
KU_08	363309_280702	2011-2014	3802	363309	280702	41087	41088	1	2012	6	Gff	0	0	0	0	0	1	0
KU_09	364100_278366	2011-2014	3803	364100	278366	41087	41088	1	2012	6	Gff	2	3	0	5	1	1	1915.70190429688
KU_10	364201_278333	2011-2014	3804	364201	278333	41087	41088	1	2012	6	Gff	6	9	0	15	1	1	1995.70520019531
KU_11	360963_292830	2011-2014	3805	360963	292830	41087	41088	1	2012	6	Gff	3	3	0	6	1	0	6186.78564453125
KU_12	361591_292630	2011-2014	3806	361591	292630	41087	41088	1	2012	6	Gff	4	8	0	12	1	0	5724.9873046875
KO_01	383225_283736	2011-2014	3807	383225	283736	41092	41093	1	2012	7	Gff	0	1	0	1	1	0	17609.66015625
KO_02	383224_283612	2011-2014	3808	383224	283612	41092	41093	1	2012	7	Gff	1	3	0	4	1	0	17601.587890625
KO_03	383612_280748	2011-2014	3809	383612	280748	41092	41093	1	2012	7	Gff	2	2	0	4	1	0	18711.6484375
KO_04	383593_280641	2011-2014	3810	383593	280641	41092	41093	1	2012	7	Gff	0	11	0	11	1	0	18750.900390625
KO_05	382928_277513	2011-2014	3811	382928	277513	41092	41093	1	2012	7	Gff	9	10	0	19	1	0	19390.669921875
KO_06	382978_277382	2011-2014	3812	382978	277382	41092	41093	1	2012	7	Gff	0	1	0	1	1	0	19500.87109375
KO_07	382295_276399	2011-2014	3813	382295	276399	41092	41093	1	2012	7	Gff	0	0	0	0	0	0	19413.037109375
KO_08	382309_276141	2011-2014	3814	382309	276141	41092	41093	1	2012	7	Gff	0	1	0	1	1	0	19506.6640625
KO_09	381529_274228	2011-2014	3815	381529	274228	41092	41093	1	2012	7	Gff	0	0	0	0	0	0	19233.580078125
KO_10	381688_274256	2011-2014	3816	381688	274256	41092	41093	1	2012	7	Gff	0	3	0	3	1	0	19383.802734375
AY_01	356839_274354	2011-2014	3817	356839	274354	41092	41093	1	2012	7	Gff	3	4	0	7	1	1	3013.78173828125
AY_02	356890_274430	2011-2014	3818	356890	274430	41092	41093	1	2012	7	Gff	2	3	0	5	1	1	3030.6923828125
AY_03	359263_272948	2011-2014	3819	359263	272948	41092	41093	1	2012	7	Gff	1	4	0	5	1	1	239.550491333008
AY_04	359297_272899	2011-2014	3820	359297	272899	41092	41093	1	2012	7	Gff	3	6	0	9	1	1	211.734725952148
AY_05	362817_268809	2011-2014	3821	362817	268809	41092	41093	1	2012	7	Gff	0	0	0	0	0	1	29.943811416626
AY_06	362863_268701	2011-2014	3822	362863	268701	41092	41093	1	2012	7	Gff	0	0	0	0	0	1	29.943811416626
AY_07	363761_266260	2011-2014	3823	363761	266260	41092	41093	1	2012	7	Gff	0	0	0	0	0	1	29.943811416626
AY_08	363787_266148	2011-2014	3824	363787	266148	41092	41093	1	2012	7	Gff	0	0	0	0	0	1	0
AY_09	365881_265383	2011-2014	3825	365881	265383	41092	41093	1	2012	7	Gff	0	0	0	0	0	1	2200.81909179688
AY_10	365931_265414	2011-2014	3826	365931	265414	41092	41093	1	2012	7	Gff	0	0	0	0	0	1	2251.36840820312
AI_01	355687_287470	2011-2014	3827	355687	287470	41092	41093	1	2012	7	Gff	2	4	0	6	1	1	3459.12573242188
AI_02	355658_287387	2011-2014	3828	355658	287387	41092	41093	1	2012	7	Gff	0	0	0	0	0	1	3364.51733398438
AI_03	354456_284205	2011-2014	3829	354456	284205	41092	41093	1	2012	7	Gff	0	0	0	0	0	1	29.943811416626
AI_04	354445_284091	2011-2014	3830	354445	284091	41092	41093	1	2012	7	Gff	0	0	0	0	0	1	0
AI_05	353919_281185	2011-2014	3831	353919	281185	41092	41093	1	2012	7	Gff	0	0	0	0	0	1	66.9563980102539
AI_06	353998_281148	2011-2014	3832	353998	281148	41092	41093	1	2012	7	Gff	0	0	0	0	0	1	0
AI_07	352661_277582	2011-2014	3833	352661	277582	41092	41093	1	2012	7	Gff	1	1	0	2	1	1	119.775245666504
AI_08	352629_277495	2011-2014	3834	352629	277495	41092	41093	1	2012	7	Gff	0	0	0	0	0	1	119.775245666504
AI_09	351537_274728	2011-2014	3835	351537	274728	41092	41093	1	2012	7	Gff	3	10	0	13	1	1	2640.83374023438
AI_10	351480_274657	2011-2014	3836	351480	274657	41092	41093	1	2012	7	Gff	4	20	0	24	1	1	2722.41796875
KU_01	363382_290229	2011-2014	3837	363382	290229	41092	41093	1	2012	7	Gff	2	6	0	8	1	1	2889.84936523438
KU_02	363310_290163	2011-2014	3838	363310	290163	41092	41093	1	2012	7	Gff	3	4	0	7	1	1	2842.29711914062
KU_03	363590_287650	2011-2014	3839	363590	287650	41092	41093	1	2012	7	Gff	0	0	0	0	0	1	375.194885253906
KU_04	363590_287532	2011-2014	3840	363590	287532	41092	41093	1	2012	7	Gff	0	0	0	0	0	1	267.825592041016
KU_05	361784_284187	2011-2014	3841	361784	284187	41092	41093	1	2012	7	Gff	0	0	0	0	0	1	59.887622833252
KU_06	361714_284129	2011-2014	3842	361714	284129	41092	41093	1	2012	7	Gff	0	0	0	0	0	1	133.912796020508
KU_07	363180_280797	2011-2014	3843	363180	280797	41092	41093	1	2012	7	Gff	0	0	0	0	0	1	0
KU_08	363309_280702	2011-2014	3844	363309	280702	41092	41093	1	2012	7	Gff	0	0	0	0	0	1	0
KU_09	364100_278366	2011-2014	3845	364100	278366	41092	41093	1	2012	7	Gff	4	6	0	10	1	1	1915.70190429688
KU_10	364201_278333	2011-2014	3846	364201	278333	41092	41093	1	2012	7	Gff	2	2	0	4	1	1	1995.70520019531
KU_11	360963_292830	2011-2014	3847	360963	292830	41092	41093	1	2012	7	Gff	2	5	0	7	1	0	6186.78564453125
KU_12	361591_292630	2011-2014	3848	361591	292630	41092	41093	1	2012	7	Gff	1	4	0	5	1	0	5724.9873046875
IN_01	348031_268970	2011-2014	3849	348031	268970	41092	41093	1	2012	7	Gff	4	5	0	9	1	1	1734.93322753906
IN_02	348096_268898	2011-2014	3850	348096	268898	41092	41093	1	2012	7	Gff	3	4	0	7	1	1	1657.76257324219
IN_03	348645_267309	2011-2014	3851	348645	267309	41092	41093	1	2012	7	Gff	0	0	0	0	0	1	29.943811416626
IN_04	348631_267180	2011-2014	3852	348631	267180	41092	41093	1	2012	7	Gff	2	3	0	5	1	1	59.887622833252
IN_05	350144_265000	2011-2014	3853	350144	265000	41092	41093	1	2012	7	Gff	0	0	0	0	0	1	29.943811416626
IN_06	350241_264938	2011-2014	3854	350241	264938	41092	41093	1	2012	7	Gff	0	0	0	0	0	1	0
IN_07	352517_259577	2011-2014	3855	352517	259577	41092	41093	1	2012	7	Gff	0	0	0	0	0	1	0
IN_08	352544_259517	2011-2014	3856	352544	259517	41092	41093	1	2012	7	Gff	0	0	0	0	0	1	29.943811416626
IN_09	353431_258983	2011-2014	3857	353431	258983	41092	41093	1	2012	7	Gff	0	0	0	0	0	1	884.737060546875
IN_10	353502_258935	2011-2014	3858	353502	258935	41092	41093	1	2012	7	Gff	0	0	0	0	0	1	979.029846191406
AR_01'	345697_271080	2011-2014	3859	345697	271080	41092	41093	1	2012	7	Gff	0	2	0	2	1	1	1271.11389160156
AR_02'	345661_271030	2011-2014	3860	345661	271030	41092	41093	1	2012	7	Gff	1	3	0	4	1	1	1186.47033691406
AR_03	344437_269867	2011-2014	3861	344437	269867	41092	41093	1	2012	7	Gff	0	2	0	2	1	1	29.943811416626
AR_04	344347_269827	2011-2014	3862	344347	269827	41092	41093	1	2012	7	Gff	0	0	0	0	0	1	0
AR_05	341769_267249	2011-2014	3863	341769	267249	41092	41093	1	2012	7	Gff	0	0	0	0	0	1	0
AR_06	341786_267172	2011-2014	3864	341786	267172	41092	41093	1	2012	7	Gff	1	1	0	2	1	1	0
AR_07	338287_265600	2011-2014	3865	338287	265600	41092	41093	1	2012	7	Gff	0	2	0	2	1	1	0
AR_08	338218_265503	2011-2014	3866	338218	265503	41092	41093	1	2012	7	Gff	0	0	0	0	0	1	89.831428527832
AR_09	335855_265851	2011-2014	3867	335855	265851	41092	41093	1	2012	7	Gff	1	1	0	2	1	1	2024.2548828125
AR_10	335795_265827	2011-2014	3868	335795	265827	41092	41093	1	2012	7	Gff	0	0	0	0	0	1	2079.96362304688
KO_01	383225_283736	2011-2014	3869	383225	283736	41093	41094	1	2012	7	Gff	0	0	0	0	0	0	17609.66015625
KO_02	383224_283612	2011-2014	3870	383224	283612	41093	41094	1	2012	7	Gff	0	5	0	5	1	0	17601.587890625
KO_03	383612_280748	2011-2014	3871	383612	280748	41093	41094	1	2012	7	Gff	3	3	0	6	1	0	18711.6484375
KO_04	383593_280641	2011-2014	3872	383593	280641	41093	41094	1	2012	7	Gff	0	5	0	5	1	0	18750.900390625
KO_05	382928_277513	2011-2014	3873	382928	277513	41093	41094	1	2012	7	Gff	2	4	0	6	1	0	19390.669921875
KO_06	382978_277382	2011-2014	3874	382978	277382	41093	41094	1	2012	7	Gff	0	2	0	2	1	0	19500.87109375
KO_07	382295_276399	2011-2014	3875	382295	276399	41093	41094	1	2012	7	Gff	0	0	0	0	0	0	19413.037109375
KO_08	382309_276141	2011-2014	3876	382309	276141	41093	41094	1	2012	7	Gff	0	0	0	0	0	0	19506.6640625
KO_09	381529_274228	2011-2014	3877	381529	274228	41093	41094	1	2012	7	Gff	0	0	0	0	0	0	19233.580078125
KO_10	381688_274256	2011-2014	3878	381688	274256	41093	41094	1	2012	7	Gff	0	0	0	0	0	0	19383.802734375
AY_01	356839_274354	2011-2014	3879	356839	274354	41093	41094	1	2012	7	Gff	2	3	0	5	1	1	3013.78173828125
AY_02	356890_274430	2011-2014	3880	356890	274430	41093	41094	1	2012	7	Gff	0	6	0	6	1	1	3030.6923828125
AY_03	359263_272948	2011-2014	3881	359263	272948	41093	41094	1	2012	7	Gff	3	4	0	7	1	1	239.550491333008
AY_04	359297_272899	2011-2014	3882	359297	272899	41093	41094	1	2012	7	Gff	5	6	0	11	1	1	211.734725952148
AY_05	362817_268809	2011-2014	3883	362817	268809	41093	41094	1	2012	7	Gff	0	0	0	0	0	1	29.943811416626
AY_06	362863_268701	2011-2014	3884	362863	268701	41093	41094	1	2012	7	Gff	0	0	0	0	0	1	29.943811416626
AY_07	363761_266260	2011-2014	3885	363761	266260	41093	41094	1	2012	7	Gff	0	0	0	0	0	1	29.943811416626
AY_08	363787_266148	2011-2014	3886	363787	266148	41093	41094	1	2012	7	Gff	0	0	0	0	0	1	0
AY_09	365881_265383	2011-2014	3887	365881	265383	41093	41094	1	2012	7	Gff	0	0	0	0	0	1	2200.81909179688
AY_10	365931_265414	2011-2014	3888	365931	265414	41093	41094	1	2012	7	Gff	0	0	0	0	0	1	2251.36840820312
AI_01	355687_287470	2011-2014	3889	355687	287470	41093	41094	1	2012	7	Gff	1	4	0	5	1	1	3459.12573242188
AI_02	355658_287387	2011-2014	3890	355658	287387	41093	41094	1	2012	7	Gff	0	0	0	0	0	1	3364.51733398438
AI_03	354456_284205	2011-2014	3891	354456	284205	41093	41094	1	2012	7	Gff	0	0	0	0	0	1	29.943811416626
AI_04	354445_284091	2011-2014	3892	354445	284091	41093	41094	1	2012	7	Gff	1	0	0	1	1	1	0
AI_05	353919_281185	2011-2014	3893	353919	281185	41093	41094	1	2012	7	Gff	0	0	0	0	0	1	66.9563980102539
AI_06	353998_281148	2011-2014	3894	353998	281148	41093	41094	1	2012	7	Gff	0	0	0	0	0	1	0
AI_07	352661_277582	2011-2014	3895	352661	277582	41093	41094	1	2012	7	Gff	0	0	0	0	0	1	119.775245666504
AI_08	352629_277495	2011-2014	3896	352629	277495	41093	41094	1	2012	7	Gff	1	2	0	3	1	1	119.775245666504
AI_09	351537_274728	2011-2014	3897	351537	274728	41093	41094	1	2012	7	Gff	9	37	0	46	1	1	2640.83374023438
AI_10	351480_274657	2011-2014	3898	351480	274657	41093	41094	1	2012	7	Gff	2	18	0	20	1	1	2722.41796875
KU_01	363382_290229	2011-2014	3899	363382	290229	41093	41094	1	2012	7	Gff	5	7	0	12	1	1	2889.84936523438
KU_02	363310_290163	2011-2014	3900	363310	290163	41093	41094	1	2012	7	Gff	6	9	0	15	1	1	2842.29711914062
KU_03	363590_287650	2011-2014	3901	363590	287650	41093	41094	1	2012	7	Gff	0	0	0	0	0	1	375.194885253906
KU_04	363590_287532	2011-2014	3902	363590	287532	41093	41094	1	2012	7	Gff	1	5	0	6	1	1	267.825592041016
KU_05	361784_284187	2011-2014	3903	361784	284187	41093	41094	1	2012	7	Gff	0	0	0	0	0	1	59.887622833252
KU_06	361714_284129	2011-2014	3904	361714	284129	41093	41094	1	2012	7	Gff	0	1	0	1	1	1	133.912796020508
KU_07	363180_280797	2011-2014	3905	363180	280797	41093	41094	1	2012	7	Gff	0	0	0	0	0	1	0
KU_08	363309_280702	2011-2014	3906	363309	280702	41093	41094	1	2012	7	Gff	0	0	0	0	0	1	0
KU_09	364100_278366	2011-2014	3907	364100	278366	41093	41094	1	2012	7	Gff	7	11	0	18	1	1	1915.70190429688
KU_10	364201_278333	2011-2014	3908	364201	278333	41093	41094	1	2012	7	Gff	11	21	0	32	1	1	1995.70520019531
KU_11	360963_292830	2011-2014	3909	360963	292830	41093	41094	1	2012	7	Gff	21	36	0	57	1	0	6186.78564453125
KU_12	361591_292630	2011-2014	3910	361591	292630	41093	41094	1	2012	7	Gff	9	14	0	23	1	0	5724.9873046875
IN_01	348031_268970	2011-2014	3911	348031	268970	41093	41094	1	2012	7	Gff	2	3	0	5	1	1	1734.93322753906
IN_02	348096_268898	2011-2014	3912	348096	268898	41093	41094	1	2012	7	Gff	0	3	0	3	1	1	1657.76257324219
IN_03	348645_267309	2011-2014	3913	348645	267309	41093	41094	1	2012	7	Gff	0	0	0	0	0	1	29.943811416626
IN_04	348631_267180	2011-2014	3914	348631	267180	41093	41094	1	2012	7	Gff	1	4	0	5	1	1	59.887622833252
IN_05	350144_265000	2011-2014	3915	350144	265000	41093	41094	1	2012	7	Gff	0	0	0	0	0	1	29.943811416626
IN_06	350241_264938	2011-2014	3916	350241	264938	41093	41094	1	2012	7	Gff	0	1	0	1	1	1	0
IN_07	352517_259577	2011-2014	3917	352517	259577	41093	41094	1	2012	7	Gff	0	0	0	0	0	1	0
IN_08	352544_259517	2011-2014	3918	352544	259517	41093	41094	1	2012	7	Gff	0	0	0	0	0	1	29.943811416626
IN_09	353431_258983	2011-2014	3919	353431	258983	41093	41094	1	2012	7	Gff	0	0	0	0	0	1	884.737060546875
IN_10	353502_258935	2011-2014	3920	353502	258935	41093	41094	1	2012	7	Gff	0	0	0	0	0	1	979.029846191406
AR_01'	345697_271080	2011-2014	3921	345697	271080	41093	41094	1	2012	7	Gff	0	4	0	4	1	1	1271.11389160156
AR_02'	345661_271030	2011-2014	3922	345661	271030	41093	41094	1	2012	7	Gff	2	2	0	4	1	1	1186.47033691406
AR_03	344437_269867	2011-2014	3923	344437	269867	41093	41094	1	2012	7	Gff	0	1	0	1	1	1	29.943811416626
AR_04	344347_269827	2011-2014	3924	344347	269827	41093	41094	1	2012	7	Gff	0	5	0	5	1	1	0
AR_05	341769_267249	2011-2014	3925	341769	267249	41093	41094	1	2012	7	Gff	0	1	0	1	1	1	0
AR_06	341786_267172	2011-2014	3926	341786	267172	41093	41094	1	2012	7	Gff	0	5	0	5	1	1	0
AR_07	338287_265600	2011-2014	3927	338287	265600	41093	41094	1	2012	7	Gff	0	0	0	0	0	1	0
AR_08	338218_265503	2011-2014	3928	338218	265503	41093	41094	1	2012	7	Gff	0	1	0	1	1	1	89.831428527832
AR_09	335855_265851	2011-2014	3929	335855	265851	41093	41094	1	2012	7	Gff	0	1	0	1	1	1	2024.2548828125
AR_10	335795_265827	2011-2014	3930	335795	265827	41093	41094	1	2012	7	Gff	0	0	0	0	0	1	2079.96362304688
AY_01	356839_274354	2011-2014	3931	356839	274354	41099	41100	1	2012	7	Gff	5	6	0	11	1	1	3013.78173828125
AY_02	356890_274430	2011-2014	3932	356890	274430	41099	41100	1	2012	7	Gff	4	5	0	9	1	1	3030.6923828125
AY_03	359263_272948	2011-2014	3933	359263	272948	41099	41100	1	2012	7	Gff	3	4	0	7	1	1	239.550491333008
AY_04	359297_272899	2011-2014	3934	359297	272899	41099	41100	1	2012	7	Gff	2	3	0	5	1	1	211.734725952148
AY_05	362817_268809	2011-2014	3935	362817	268809	41099	41100	1	2012	7	Gff	0	0	0	0	0	1	29.943811416626
AY_06	362863_268701	2011-2014	3936	362863	268701	41099	41100	1	2012	7	Gff	0	0	0	0	0	1	29.943811416626
AY_07	363761_266260	2011-2014	3937	363761	266260	41099	41100	1	2012	7	Gff	0	0	0	0	0	1	29.943811416626
AY_08	363787_266148	2011-2014	3938	363787	266148	41099	41100	1	2012	7	Gff	0	0	0	0	0	1	0
AY_09	365881_265383	2011-2014	3939	365881	265383	41099	41100	1	2012	7	Gff	0	0	0	0	0	1	2200.81909179688
AY_10	365931_265414	2011-2014	3940	365931	265414	41099	41100	1	2012	7	Gff	0	0	0	0	0	1	2251.36840820312
AI_01	355687_287470	2011-2014	3941	355687	287470	41099	41100	1	2012	7	Gff	5	8	0	13	1	1	3459.12573242188
AI_02	355658_287387	2011-2014	3942	355658	287387	41099	41100	1	2012	7	Gff	0	1	0	1	1	1	3364.51733398438
AI_03	354456_284205	2011-2014	3943	354456	284205	41099	41100	1	2012	7	Gff	0	0	0	0	0	1	29.943811416626
AI_04	354445_284091	2011-2014	3944	354445	284091	41099	41100	1	2012	7	Gff	0	0	0	0	0	1	0
AI_06	353998_281148	2011-2014	3945	353998	281148	41099	41100	1	2012	7	Gff	0	0	0	0	0	1	0
AI_07	352661_277582	2011-2014	3946	352661	277582	41099	41100	1	2012	7	Gff	0	3	0	3	1	1	119.775245666504
AI_08	352629_277495	2011-2014	3947	352629	277495	41099	41100	1	2012	7	Gff	1	0	0	1	1	1	119.775245666504
AI_09	351537_274728	2011-2014	3948	351537	274728	41099	41100	1	2012	7	Gff	2	16	0	18	1	1	2640.83374023438
AI_10	351480_274657	2011-2014	3949	351480	274657	41099	41100	1	2012	7	Gff	3	7	0	10	1	1	2722.41796875
IN_01	348031_268970	2011-2014	3950	348031	268970	41099	41100	1	2012	7	Gff	4	3	0	7	1	1	1734.93322753906
IN_02	348096_268898	2011-2014	3951	348096	268898	41099	41100	1	2012	7	Gff	2	7	0	9	1	1	1657.76257324219
IN_03	348645_267309	2011-2014	3952	348645	267309	41099	41100	1	2012	7	Gff	0	3	0	3	1	1	29.943811416626
IN_04	348631_267180	2011-2014	3953	348631	267180	41099	41100	1	2012	7	Gff	5	6	0	11	1	1	59.887622833252
IN_05	350144_265000	2011-2014	3954	350144	265000	41099	41100	1	2012	7	Gff	0	0	0	0	0	1	29.943811416626
IN_06	350241_264938	2011-2014	3955	350241	264938	41099	41100	1	2012	7	Gff	0	0	0	0	0	1	0
IN_07	352517_259577	2011-2014	3956	352517	259577	41099	41100	1	2012	7	Gff	0	0	0	0	0	1	0
IN_08	352544_259517	2011-2014	3957	352544	259517	41099	41100	1	2012	7	Gff	0	0	0	0	0	1	29.943811416626
IN_09	353431_258983	2011-2014	3958	353431	258983	41099	41100	1	2012	7	Gff	0	0	0	0	0	1	884.737060546875
IN_10	353502_258935	2011-2014	3959	353502	258935	41099	41100	1	2012	7	Gff	0	0	0	0	0	1	979.029846191406
KU_01	363382_290229	2011-2014	3960	363382	290229	41099	41100	1	2012	7	Gff	2	2	0	4	1	1	2889.84936523438
KU_02	363310_290163	2011-2014	3961	363310	290163	41099	41100	1	2012	7	Gff	1	4	0	5	1	1	2842.29711914062
KU_03	363590_287650	2011-2014	3962	363590	287650	41099	41100	1	2012	7	Gff	0	0	0	0	0	1	375.194885253906
KU_04	363590_287532	2011-2014	3963	363590	287532	41099	41100	1	2012	7	Gff	0	0	0	0	0	1	267.825592041016
KU_05	361784_284187	2011-2014	3964	361784	284187	41099	41100	1	2012	7	Gff	0	0	0	0	0	1	59.887622833252
KU_06	361714_284129	2011-2014	3965	361714	284129	41099	41100	1	2012	7	Gff	0	0	0	0	0	1	133.912796020508
KU_07	363180_280797	2011-2014	3966	363180	280797	41099	41100	1	2012	7	Gff	0	1	0	1	1	1	0
KU_08	363309_280702	2011-2014	3967	363309	280702	41099	41100	1	2012	7	Gff	1	0	0	1	1	1	0
KU_09	364100_278366	2011-2014	3968	364100	278366	41099	41100	1	2012	7	Gff	1	3	0	4	1	1	1915.70190429688
KU_10	364201_278333	2011-2014	3969	364201	278333	41099	41100	1	2012	7	Gff	6	4	0	10	1	1	1995.70520019531
KU_11	360963_292830	2011-2014	3970	360963	292830	41099	41100	1	2012	7	Gff	11	17	0	28	1	0	6186.78564453125
KU_12	361591_292630	2011-2014	3971	361591	292630	41099	41100	1	2012	7	Gff	3	6	0	9	1	0	5724.9873046875
KO_01	383225_283736	2011-2014	3972	383225	283736	41099	41100	1	2012	7	Gff	0	0	0	0	0	0	17609.66015625
KO_02	383224_283612	2011-2014	3973	383224	283612	41099	41100	1	2012	7	Gff	2	4	0	6	1	0	17601.587890625
KO_03	383612_280748	2011-2014	3974	383612	280748	41099	41100	1	2012	7	Gff	0	2	0	2	1	0	18711.6484375
KO_04	383593_280641	2011-2014	3975	383593	280641	41099	41100	1	2012	7	Gff	1	5	0	6	1	0	18750.900390625
KO_05	382928_277513	2011-2014	3976	382928	277513	41099	41100	1	2012	7	Gff	1	1	0	2	1	0	19390.669921875
KO_06	382978_277382	2011-2014	3977	382978	277382	41099	41100	1	2012	7	Gff	2	4	0	6	1	0	19500.87109375
KO_07	382295_276399	2011-2014	3978	382295	276399	41099	41100	1	2012	7	Gff	0	0	0	0	0	0	19413.037109375
KO_08	382309_276141	2011-2014	3979	382309	276141	41099	41100	1	2012	7	Gff	0	1	0	1	1	0	19506.6640625
KO_09	381529_274228	2011-2014	3980	381529	274228	41099	41100	1	2012	7	Gff	0	1	0	1	1	0	19233.580078125
KO_10	381688_274256	2011-2014	3981	381688	274256	41099	41100	1	2012	7	Gff	0	3	0	3	1	0	19383.802734375
AR_01'	345697_271080	2011-2014	3982	345697	271080	41099	41100	1	2012	7	Gff	4	2	0	6	1	1	1271.11389160156
AR_02'	345661_271030	2011-2014	3983	345661	271030	41099	41100	1	2012	7	Gff	1	4	0	5	1	1	1186.47033691406
AR_03	344437_269867	2011-2014	3984	344437	269867	41099	41100	1	2012	7	Gff	0	3	0	3	1	1	29.943811416626
AR_04	344347_269827	2011-2014	3985	344347	269827	41099	41100	1	2012	7	Gff	0	2	0	2	1	1	0
AR_05	341769_267249	2011-2014	3986	341769	267249	41099	41100	1	2012	7	Gff	1	4	0	5	1	1	0
AR_06	341786_267172	2011-2014	3987	341786	267172	41099	41100	1	2012	7	Gff	0	2	0	2	1	1	0
AR_07	338287_265600	2011-2014	3988	338287	265600	41099	41100	1	2012	7	Gff	0	0	0	0	0	1	0
AR_08	338218_265503	2011-2014	3989	338218	265503	41099	41100	1	2012	7	Gff	2	0	0	2	1	1	89.831428527832
AR_09	335855_265851	2011-2014	3990	335855	265851	41099	41100	1	2012	7	Gff	0	0	0	0	0	1	2024.2548828125
AR_10	335795_265827	2011-2014	3991	335795	265827	41099	41100	1	2012	7	Gff	0	1	0	1	1	1	2079.96362304688
AY_01	356839_274354	2011-2014	3992	356839	274354	41100	41101	1	2012	7	Gff	3	4	0	7	1	1	3013.78173828125
AY_02	356890_274430	2011-2014	3993	356890	274430	41100	41101	1	2012	7	Gff	2	4	0	6	1	1	3030.6923828125
AY_03	359263_272948	2011-2014	3994	359263	272948	41100	41101	1	2012	7	Gff	4	5	0	9	1	1	239.550491333008
AY_04	359297_272899	2011-2014	3995	359297	272899	41100	41101	1	2012	7	Gff	3	4	0	7	1	1	211.734725952148
AY_05	362817_268809	2011-2014	3996	362817	268809	41100	41101	1	2012	7	Gff	0	0	0	0	0	1	29.943811416626
AY_06	362863_268701	2011-2014	3997	362863	268701	41100	41101	1	2012	7	Gff	0	0	0	0	0	1	29.943811416626
AY_07	363761_266260	2011-2014	3998	363761	266260	41100	41101	1	2012	7	Gff	0	0	0	0	0	1	29.943811416626
AY_08	363787_266148	2011-2014	3999	363787	266148	41100	41101	1	2012	7	Gff	0	0	0	0	0	1	0
AY_09	365881_265383	2011-2014	4000	365881	265383	41100	41101	1	2012	7	Gff	0	0	0	0	0	1	2200.81909179688
AY_10	365931_265414	2011-2014	4001	365931	265414	41100	41101	1	2012	7	Gff	0	0	0	0	0	1	2251.36840820312
AI_01	355687_287470	2011-2014	4002	355687	287470	41100	41101	1	2012	7	Gff	7	10	0	17	1	1	3459.12573242188
AI_02	355658_287387	2011-2014	4003	355658	287387	41100	41101	1	2012	7	Gff	1	1	0	2	1	1	3364.51733398438
AI_03	354456_284205	2011-2014	4004	354456	284205	41100	41101	1	2012	7	Gff	0	0	0	0	0	1	29.943811416626
AI_04	354445_284091	2011-2014	4005	354445	284091	41100	41101	1	2012	7	Gff	0	0	0	0	0	1	0
AI_05	353919_281185	2011-2014	4006	353919	281185	41100	41101	1	2012	7	Gff	0	0	0	0	0	1	66.9563980102539
AI_06	353998_281148	2011-2014	4007	353998	281148	41100	41101	1	2012	7	Gff	0	0	0	0	0	1	0
AI_07	352661_277582	2011-2014	4008	352661	277582	41100	41101	1	2012	7	Gff	1	3	0	4	1	1	119.775245666504
AI_08	352629_277495	2011-2014	4009	352629	277495	41100	41101	1	2012	7	Gff	0	1	0	1	1	1	119.775245666504
AI_09	351537_274728	2011-2014	4010	351537	274728	41100	41101	1	2012	7	Gff	3	21	0	24	1	1	2640.83374023438
AI_10	351480_274657	2011-2014	4011	351480	274657	41100	41101	1	2012	7	Gff	8	11	0	19	1	1	2722.41796875
IN_01	348031_268970	2011-2014	4012	348031	268970	41100	41101	1	2012	7	Gff	2	4	0	6	1	1	1734.93322753906
IN_02	348096_268898	2011-2014	4013	348096	268898	41100	41101	1	2012	7	Gff	3	5	0	8	1	1	1657.76257324219
IN_03	348645_267309	2011-2014	4014	348645	267309	41100	41101	1	2012	7	Gff	0	0	0	0	0	1	29.943811416626
IN_04	348631_267180	2011-2014	4015	348631	267180	41100	41101	1	2012	7	Gff	3	4	0	7	1	1	59.887622833252
IN_05	350144_265000	2011-2014	4016	350144	265000	41100	41101	1	2012	7	Gff	0	0	0	0	0	1	29.943811416626
IN_06	350241_264938	2011-2014	4017	350241	264938	41100	41101	1	2012	7	Gff	0	0	0	0	0	1	0
IN_07	352517_259577	2011-2014	4018	352517	259577	41100	41101	1	2012	7	Gff	0	0	0	0	0	1	0
IN_08	352544_259517	2011-2014	4019	352544	259517	41100	41101	1	2012	7	Gff	0	0	0	0	0	1	29.943811416626
IN_09	353431_258983	2011-2014	4020	353431	258983	41100	41101	1	2012	7	Gff	0	0	0	0	0	1	884.737060546875
IN_10	353502_258935	2011-2014	4021	353502	258935	41100	41101	1	2012	7	Gff	0	0	0	0	0	1	979.029846191406
KU_01	363382_290229	2011-2014	4022	363382	290229	41100	41101	1	2012	7	Gff	0	1	0	1	1	1	2889.84936523438
KU_02	363310_290163	2011-2014	4023	363310	290163	41100	41101	1	2012	7	Gff	0	4	0	4	1	1	2842.29711914062
KU_03	363590_287650	2011-2014	4024	363590	287650	41100	41101	1	2012	7	Gff	0	1	0	1	1	1	375.194885253906
KU_04	363590_287532	2011-2014	4025	363590	287532	41100	41101	1	2012	7	Gff	3	3	0	6	1	1	267.825592041016
KU_05	361784_284187	2011-2014	4026	361784	284187	41100	41101	1	2012	7	Gff	1	0	0	1	1	1	59.887622833252
KU_06	361714_284129	2011-2014	4027	361714	284129	41100	41101	1	2012	7	Gff	2	0	0	2	1	1	133.912796020508
KU_07	363180_280797	2011-2014	4028	363180	280797	41100	41101	1	2012	7	Gff	0	0	0	0	0	1	0
KU_08	363309_280702	2011-2014	4029	363309	280702	41100	41101	1	2012	7	Gff	0	2	0	2	1	1	0
KU_09	364100_278366	2011-2014	4030	364100	278366	41100	41101	1	2012	7	Gff	1	1	0	2	1	1	1915.70190429688
KU_10	364201_278333	2011-2014	4031	364201	278333	41100	41101	1	2012	7	Gff	2	4	0	6	1	1	1995.70520019531
KU_11	360963_292830	2011-2014	4032	360963	292830	41100	41101	1	2012	7	Gff	4	5	0	9	1	0	6186.78564453125
KU_12	361591_292630	2011-2014	4033	361591	292630	41100	41101	1	2012	7	Gff	1	3	0	4	1	0	5724.9873046875
KO_01	383225_283736	2011-2014	4034	383225	283736	41100	41101	1	2012	7	Gff	0	0	0	0	0	0	17609.66015625
KO_02	383224_283612	2011-2014	4035	383224	283612	41100	41101	1	2012	7	Gff	1	5	0	6	1	0	17601.587890625
KO_03	383612_280748	2011-2014	4036	383612	280748	41100	41101	1	2012	7	Gff	1	1	0	2	1	0	18711.6484375
KO_04	383593_280641	2011-2014	4037	383593	280641	41100	41101	1	2012	7	Gff	1	6	0	7	1	0	18750.900390625
KO_05	382928_277513	2011-2014	4038	382928	277513	41100	41101	1	2012	7	Gff	0	3	0	3	1	0	19390.669921875
KO_06	382978_277382	2011-2014	4039	382978	277382	41100	41101	1	2012	7	Gff	0	1	0	1	1	0	19500.87109375
KO_07	382295_276399	2011-2014	4040	382295	276399	41100	41101	1	2012	7	Gff	0	1	0	1	1	0	19413.037109375
KO_08	382309_276141	2011-2014	4041	382309	276141	41100	41101	1	2012	7	Gff	0	4	0	4	1	0	19506.6640625
KO_09	381529_274228	2011-2014	4042	381529	274228	41100	41101	1	2012	7	Gff	0	1	0	1	1	0	19233.580078125
KO_10	381688_274256	2011-2014	4043	381688	274256	41100	41101	1	2012	7	Gff	0	0	0	0	0	0	19383.802734375
AR_01'	345697_271080	2011-2014	4044	345697	271080	41100	41101	1	2012	7	Gff	3	3	0	6	1	1	1271.11389160156
AR_02'	345661_271030	2011-2014	4045	345661	271030	41100	41101	1	2012	7	Gff	2	3	0	5	1	1	1186.47033691406
AR_03	344437_269867	2011-2014	4046	344437	269867	41100	41101	1	2012	7	Gff	1	5	0	6	1	1	29.943811416626
AR_04	344347_269827	2011-2014	4047	344347	269827	41100	41101	1	2012	7	Gff	4	8	0	12	1	1	0
AR_05	341769_267249	2011-2014	4048	341769	267249	41100	41101	1	2012	7	Gff	0	0	0	0	0	1	0
AR_06	341786_267172	2011-2014	4049	341786	267172	41100	41101	1	2012	7	Gff	0	1	0	1	1	1	0
AR_07	338287_265600	2011-2014	4050	338287	265600	41100	41101	1	2012	7	Gff	1	1	0	2	1	1	0
AR_08	338218_265503	2011-2014	4051	338218	265503	41100	41101	1	2012	7	Gff	0	1	0	1	1	1	89.831428527832
AR_09	335855_265851	2011-2014	4052	335855	265851	41100	41101	1	2012	7	Gff	0	0	0	0	0	1	2024.2548828125
AR_10	335795_265827	2011-2014	4053	335795	265827	41100	41101	1	2012	7	Gff	0	0	0	0	0	1	2079.96362304688
AY_01	356839_274354	2011-2014	4054	356839	274354	41106	41107	1	2012	7	Gff	4	6	0	10	1	1	3013.78173828125
AY_02	356890_274430	2011-2014	4055	356890	274430	41106	41107	1	2012	7	Gff	2	5	0	7	1	1	3030.6923828125
AY_03	359263_272948	2011-2014	4056	359263	272948	41106	41107	1	2012	7	Gff	3	2	0	5	1	1	239.550491333008
AY_04	359297_272899	2011-2014	4057	359297	272899	41106	41107	1	2012	7	Gff	2	6	0	8	1	1	211.734725952148
AY_05	362817_268809	2011-2014	4058	362817	268809	41106	41107	1	2012	7	Gff	0	0	0	0	0	1	29.943811416626
AY_06	362863_268701	2011-2014	4059	362863	268701	41106	41107	1	2012	7	Gff	0	0	0	0	0	1	29.943811416626
AY_07	363761_266260	2011-2014	4060	363761	266260	41106	41107	1	2012	7	Gff	0	0	0	0	0	1	29.943811416626
AY_08	363787_266148	2011-2014	4061	363787	266148	41106	41107	1	2012	7	Gff	0	0	0	0	0	1	0
AY_09	365881_265383	2011-2014	4062	365881	265383	41106	41107	1	2012	7	Gff	0	0	0	0	0	1	2200.81909179688
AY_10	365931_265414	2011-2014	4063	365931	265414	41106	41107	1	2012	7	Gff	0	0	0	0	0	1	2251.36840820312
IN_01	348031_268970	2011-2014	4064	348031	268970	41106	41107	1	2012	7	Gff	6	16	0	22	1	1	1734.93322753906
IN_02	348096_268898	2011-2014	4065	348096	268898	41106	41107	1	2012	7	Gff	2	9	0	11	1	1	1657.76257324219
IN_03	348645_267309	2011-2014	4066	348645	267309	41106	41107	1	2012	7	Gff	0	0	0	0	0	1	29.943811416626
IN_04	348631_267180	2011-2014	4067	348631	267180	41106	41107	1	2012	7	Gff	2	10	0	12	1	1	59.887622833252
IN_05	350144_265000	2011-2014	4068	350144	265000	41106	41107	1	2012	7	Gff	0	0	0	0	0	1	29.943811416626
IN_06	350241_264938	2011-2014	4069	350241	264938	41106	41107	1	2012	7	Gff	0	0	0	0	0	1	0
IN_07	352517_259577	2011-2014	4070	352517	259577	41106	41107	1	2012	7	Gff	0	0	0	0	0	1	0
IN_08	352544_259517	2011-2014	4071	352544	259517	41106	41107	1	2012	7	Gff	0	0	0	0	0	1	29.943811416626
IN_09	353431_258983	2011-2014	4072	353431	258983	41106	41107	1	2012	7	Gff	0	0	0	0	0	1	884.737060546875
IN_10	353502_258935	2011-2014	4073	353502	258935	41106	41107	1	2012	7	Gff	0	0	0	0	0	1	979.029846191406
KU_01	363382_290229	2011-2014	4074	363382	290229	41106	41107	1	2012	7	Gff	1	2	0	3	1	1	2889.84936523438
KU_02	363310_290163	2011-2014	4075	363310	290163	41106	41107	1	2012	7	Gff	4	7	0	11	1	1	2842.29711914062
KU_03	363590_287650	2011-2014	4076	363590	287650	41106	41107	1	2012	7	Gff	0	0	0	0	0	1	375.194885253906
KU_04	363590_287532	2011-2014	4077	363590	287532	41106	41107	1	2012	7	Gff	1	3	0	4	1	1	267.825592041016
KU_05	361784_284187	2011-2014	4078	361784	284187	41106	41107	1	2012	7	Gff	0	0	0	0	0	1	59.887622833252
KU_06	361714_284129	2011-2014	4079	361714	284129	41106	41107	1	2012	7	Gff	0	0	0	0	0	1	133.912796020508
KU_07	363180_280797	2011-2014	4080	363180	280797	41106	41107	1	2012	7	Gff	0	0	0	0	0	1	0
KU_08	363309_280702	2011-2014	4081	363309	280702	41106	41107	1	2012	7	Gff	0	0	0	0	0	1	0
KU_09	364100_278366	2011-2014	4082	364100	278366	41106	41107	1	2012	7	Gff	2	2	0	4	1	1	1915.70190429688
KU_10	364201_278333	2011-2014	4083	364201	278333	41106	41107	1	2012	7	Gff	4	5	0	9	1	1	1995.70520019531
KU_11	360963_292830	2011-2014	4084	360963	292830	41106	41107	1	2012	7	Gff	3	8	0	11	1	0	6186.78564453125
KU_12	361591_292630	2011-2014	4085	361591	292630	41106	41107	1	2012	7	Gff	2	5	0	7	1	0	5724.9873046875
KO_01	383225_283736	2011-2014	4086	383225	283736	41106	41107	1	2012	7	Gff	0	0	0	0	0	0	17609.66015625
KO_02	383224_283612	2011-2014	4087	383224	283612	41106	41107	1	2012	7	Gff	0	1	0	1	1	0	17601.587890625
KO_03	383612_280748	2011-2014	4088	383612	280748	41106	41107	1	2012	7	Gff	0	1	0	1	1	0	18711.6484375
KO_04	383593_280641	2011-2014	4089	383593	280641	41106	41107	1	2012	7	Gff	1	6	0	7	1	0	18750.900390625
KO_05	382928_277513	2011-2014	4090	382928	277513	41106	41107	1	2012	7	Gff	1	5	0	6	1	0	19390.669921875
KO_06	382978_277382	2011-2014	4091	382978	277382	41106	41107	1	2012	7	Gff	0	0	0	0	0	0	19500.87109375
KO_07	382295_276399	2011-2014	4092	382295	276399	41106	41107	1	2012	7	Gff	0	0	0	0	0	0	19413.037109375
KO_08	382309_276141	2011-2014	4093	382309	276141	41106	41107	1	2012	7	Gff	0	0	0	0	0	0	19506.6640625
KO_09	381529_274228	2011-2014	4094	381529	274228	41106	41107	1	2012	7	Gff	0	1	0	1	1	0	19233.580078125
KO_10	381688_274256	2011-2014	4095	381688	274256	41106	41107	1	2012	7	Gff	0	2	0	2	1	0	19383.802734375
AR_01'	345697_271080	2011-2014	4096	345697	271080	41106	41107	1	2012	7	Gff	0	4	0	4	1	1	1271.11389160156
AR_02'	345661_271030	2011-2014	4097	345661	271030	41106	41107	1	2012	7	Gff	1	3	0	4	1	1	1186.47033691406
AR_03	344437_269867	2011-2014	4098	344437	269867	41106	41107	1	2012	7	Gff	4	6	0	10	1	1	29.943811416626
AR_04	344347_269827	2011-2014	4099	344347	269827	41106	41107	1	2012	7	Gff	0	0	0	0	0	1	0
AR_05	341769_267249	2011-2014	4100	341769	267249	41106	41107	1	2012	7	Gff	0	2	0	2	1	1	0
AR_06	341786_267172	2011-2014	4101	341786	267172	41106	41107	1	2012	7	Gff	1	1	0	2	1	1	0
AR_07	338287_265600	2011-2014	4102	338287	265600	41106	41107	1	2012	7	Gff	0	1	0	1	1	1	0
AR_08	338218_265503	2011-2014	4103	338218	265503	41106	41107	1	2012	7	Gff	0	0	0	0	0	1	89.831428527832
AR_09	335855_265851	2011-2014	4104	335855	265851	41106	41107	1	2012	7	Gff	0	0	0	0	0	1	2024.2548828125
AR_10	335795_265827	2011-2014	4105	335795	265827	41106	41107	1	2012	7	Gff	0	2	0	2	1	1	2079.96362304688
KO_11	383189_283792	2011-2014	4106	383189	283792	41106	41107	1	2012	7	Gff	8	3	0	11	1	0	17540.27734375
KO_12	383637_280789	2011-2014	4107	383637	280789	41106	41107	1	2012	7	Gff	0	0	0	0	0	0	18730.279296875
KO_13	382796_277513	2011-2014	4108	382796	277513	41106	41107	1	2012	7	Gff	2	0	0	2	1	0	19285.697265625
KO_14	382434_276506	2011-2014	4109	382434	276506	41106	41107	1	2012	7	Gff	1	1	0	2	1	0	19466.37890625
KO_15	381803_274169	2011-2014	4110	381803	274169	41106	41107	1	2012	7	Gff	0	0	0	0	0	0	19462.580078125
OL_01	363530_270500	2011-2014	4111	363530	270500	41106	41107	1	2012	7	Gff	7	10	0	17	1	1	1263.685546875
OL_02	353000_270400	2011-2014	4112	353000	270400	41106	41107	1	2012	7	Gff	0	0	0	0	0	0	5333.025390625
AI_01	355687_287470	2011-2014	4113	355687	287470	41106	41107	1	2012	7	Gff	3	6	0	9	1	1	3459.12573242188
AI_02	355658_287387	2011-2014	4114	355658	287387	41106	41107	1	2012	7	Gff	3	1	0	4	1	1	3364.51733398438
AI_03	354456_284205	2011-2014	4115	354456	284205	41106	41107	1	2012	7	Gff	0	0	0	0	0	1	29.943811416626
AI_04	354445_284091	2011-2014	4116	354445	284091	41106	41107	1	2012	7	Gff	0	0	0	0	0	1	0
AI_05	353919_281185	2011-2014	4117	353919	281185	41106	41107	1	2012	7	Gff	0	0	0	0	0	1	66.9563980102539
AI_06	353998_281148	2011-2014	4118	353998	281148	41106	41107	1	2012	7	Gff	0	0	0	0	0	1	0
AI_07	352661_277582	2011-2014	4119	352661	277582	41106	41107	1	2012	7	Gff	0	1	0	1	1	1	119.775245666504
AI_08	352629_277495	2011-2014	4120	352629	277495	41106	41107	1	2012	7	Gff	1	1	0	2	1	1	119.775245666504
AI_09	351537_274728	2011-2014	4121	351537	274728	41106	41107	1	2012	7	Gff	1	0	0	1	1	1	2640.83374023438
AI_10	351480_274657	2011-2014	4122	351480	274657	41106	41107	1	2012	7	Gff	3	2	0	5	1	1	2722.41796875
AY_01	356839_274354	2011-2014	4123	356839	274354	41107	41108	1	2012	7	Gff	2	4	0	6	1	1	3013.78173828125
AY_02	356890_274430	2011-2014	4124	356890	274430	41107	41108	1	2012	7	Gff	3	2	0	5	1	1	3030.6923828125
AY_03	359263_272948	2011-2014	4125	359263	272948	41107	41108	1	2012	7	Gff	1	6	0	7	1	1	239.550491333008
AY_04	359297_272899	2011-2014	4126	359297	272899	41107	41108	1	2012	7	Gff	0	5	0	5	1	1	211.734725952148
AY_05	362817_268809	2011-2014	4127	362817	268809	41107	41108	1	2012	7	Gff	0	0	0	0	0	1	29.943811416626
AY_06	362863_268701	2011-2014	4128	362863	268701	41107	41108	1	2012	7	Gff	0	0	0	0	0	1	29.943811416626
AY_07	363761_266260	2011-2014	4129	363761	266260	41107	41108	1	2012	7	Gff	0	0	0	0	0	1	29.943811416626
AY_08	363787_266148	2011-2014	4130	363787	266148	41107	41108	1	2012	7	Gff	0	0	0	0	0	1	0
AY_09	365881_265383	2011-2014	4131	365881	265383	41107	41108	1	2012	7	Gff	0	0	0	0	0	1	2200.81909179688
AY_10	365931_265414	2011-2014	4132	365931	265414	41107	41108	1	2012	7	Gff	0	0	0	0	0	1	2251.36840820312
IN_01	348031_268970	2011-2014	4133	348031	268970	41107	41108	1	2012	7	Gff	2	9	0	11	1	1	1734.93322753906
IN_02	348096_268898	2011-2014	4134	348096	268898	41107	41108	1	2012	7	Gff	2	0	0	2	1	1	1657.76257324219
IN_03	348645_267309	2011-2014	4135	348645	267309	41107	41108	1	2012	7	Gff	3	10	0	13	1	1	29.943811416626
IN_04	348631_267180	2011-2014	4136	348631	267180	41107	41108	1	2012	7	Gff	3	6	0	9	1	1	59.887622833252
IN_05	350144_265000	2011-2014	4137	350144	265000	41107	41108	1	2012	7	Gff	0	0	0	0	0	1	29.943811416626
IN_06	350241_264938	2011-2014	4138	350241	264938	41107	41108	1	2012	7	Gff	0	0	0	0	0	1	0
IN_07	352517_259577	2011-2014	4139	352517	259577	41107	41108	1	2012	7	Gff	0	0	0	0	0	1	0
IN_08	352544_259517	2011-2014	4140	352544	259517	41107	41108	1	2012	7	Gff	0	0	0	0	0	1	29.943811416626
IN_09	353431_258983	2011-2014	4141	353431	258983	41107	41108	1	2012	7	Gff	0	0	0	0	0	1	884.737060546875
IN_10	353502_258935	2011-2014	4142	353502	258935	41107	41108	1	2012	7	Gff	0	0	0	0	0	1	979.029846191406
KU_01	363382_290229	2011-2014	4143	363382	290229	41107	41108	1	2012	7	Gff	1	1	0	2	1	1	2889.84936523438
KU_02	363310_290163	2011-2014	4144	363310	290163	41107	41108	1	2012	7	Gff	2	1	0	3	1	1	2842.29711914062
KU_03	363590_287650	2011-2014	4145	363590	287650	41107	41108	1	2012	7	Gff	0	0	0	0	0	1	375.194885253906
KU_04	363590_287532	2011-2014	4146	363590	287532	41107	41108	1	2012	7	Gff	0	2	0	2	1	1	267.825592041016
KU_05	361784_284187	2011-2014	4147	361784	284187	41107	41108	1	2012	7	Gff	0	1	0	1	1	1	59.887622833252
KU_06	361714_284129	2011-2014	4148	361714	284129	41107	41108	1	2012	7	Gff	0	0	0	0	0	1	133.912796020508
KU_07	363180_280797	2011-2014	4149	363180	280797	41107	41108	1	2012	7	Gff	2	1	0	3	1	1	0
KU_08	363309_280702	2011-2014	4150	363309	280702	41107	41108	1	2012	7	Gff	1	4	0	5	1	1	0
KU_09	364100_278366	2011-2014	4151	364100	278366	41107	41108	1	2012	7	Gff	4	7	0	11	1	1	1915.70190429688
KU_10	364201_278333	2011-2014	4152	364201	278333	41107	41108	1	2012	7	Gff	2	3	0	5	1	1	1995.70520019531
KU_11	360963_292830	2011-2014	4153	360963	292830	41107	41108	1	2012	7	Gff	2	3	0	5	1	0	6186.78564453125
KU_12	361591_292630	2011-2014	4154	361591	292630	41107	41108	1	2012	7	Gff	1	2	0	3	1	0	5724.9873046875
KO_01	383225_283736	2011-2014	4155	383225	283736	41107	41108	1	2012	7	Gff	0	1	0	1	1	0	17609.66015625
KO_02	383224_283612	2011-2014	4156	383224	283612	41107	41108	1	2012	7	Gff	0	5	0	5	1	0	17601.587890625
KO_03	383612_280748	2011-2014	4157	383612	280748	41107	41108	1	2012	7	Gff	2	1	0	3	1	0	18711.6484375
KO_04	383593_280641	2011-2014	4158	383593	280641	41107	41108	1	2012	7	Gff	0	1	0	1	1	0	18750.900390625
KO_05	382928_277513	2011-2014	4159	382928	277513	41107	41108	1	2012	7	Gff	0	0	0	0	0	0	19390.669921875
KO_06	382978_277382	2011-2014	4160	382978	277382	41107	41108	1	2012	7	Gff	0	0	0	0	0	0	19500.87109375
KO_07	382295_276399	2011-2014	4161	382295	276399	41107	41108	1	2012	7	Gff	0	0	0	0	0	0	19413.037109375
KO_08	382309_276141	2011-2014	4162	382309	276141	41107	41108	1	2012	7	Gff	0	1	0	1	1	0	19506.6640625
KO_09	381529_274228	2011-2014	4163	381529	274228	41107	41108	1	2012	7	Gff	0	0	0	0	0	0	19233.580078125
KO_10	381688_274256	2011-2014	4164	381688	274256	41107	41108	1	2012	7	Gff	1	2	0	3	1	0	19383.802734375
AR_01'	345697_271080	2011-2014	4165	345697	271080	41107	41108	1	2012	7	Gff	1	1	0	2	1	1	1271.11389160156
AR_02'	345661_271030	2011-2014	4166	345661	271030	41107	41108	1	2012	7	Gff	0	0	0	0	0	1	1186.47033691406
AR_03	344437_269867	2011-2014	4167	344437	269867	41107	41108	1	2012	7	Gff	0	1	0	1	1	1	29.943811416626
AR_04	344347_269827	2011-2014	4168	344347	269827	41107	41108	1	2012	7	Gff	0	2	0	2	1	1	0
AR_05	341769_267249	2011-2014	4169	341769	267249	41107	41108	1	2012	7	Gff	0	0	0	0	0	1	0
AR_06	341786_267172	2011-2014	4170	341786	267172	41107	41108	1	2012	7	Gff	0	0	0	0	0	1	0
AR_07	338287_265600	2011-2014	4171	338287	265600	41107	41108	1	2012	7	Gff	0	0	0	0	0	1	0
AR_08	338218_265503	2011-2014	4172	338218	265503	41107	41108	1	2012	7	Gff	0	0	0	0	0	1	89.831428527832
AR_09	335855_265851	2011-2014	4173	335855	265851	41107	41108	1	2012	7	Gff	1	2	0	3	1	1	2024.2548828125
AR_10	335795_265827	2011-2014	4174	335795	265827	41107	41108	1	2012	7	Gff	0	0	0	0	0	1	2079.96362304688
KO_12	383637_280789	2011-2014	4175	383637	280789	41107	41108	1	2012	7	Gff	0	1	0	1	1	0	18730.279296875
KO_13	382796_277513	2011-2014	4176	382796	277513	41107	41108	1	2012	7	Gff	0	1	0	1	1	0	19285.697265625
KO_15	381803_274169	2011-2014	4177	381803	274169	41107	41108	1	2012	7	Gff	0	0	0	0	0	0	19462.580078125
OL_01	363530_270500	2011-2014	4178	363530	270500	41107	41108	1	2012	7	Gff	5	16	0	21	1	1	1263.685546875
OL_02	353000_270400	2011-2014	4179	353000	270400	41107	41108	1	2012	7	Gff	1	1	0	2	1	0	5333.025390625
AI_01	355687_287470	2011-2014	4180	355687	287470	41107	41108	1	2012	7	Gff	4	7	0	11	1	1	3459.12573242188
AI_02	355658_287387	2011-2014	4181	355658	287387	41107	41108	1	2012	7	Gff	2	0	0	2	1	1	3364.51733398438
AI_03	354456_284205	2011-2014	4182	354456	284205	41107	41108	1	2012	7	Gff	0	1	0	1	1	1	29.943811416626
AI_04	354445_284091	2011-2014	4183	354445	284091	41107	41108	1	2012	7	Gff	0	1	0	1	1	1	0
AI_05	353919_281185	2011-2014	4184	353919	281185	41107	41108	1	2012	7	Gff	0	0	0	0	0	1	66.9563980102539
AI_06	353998_281148	2011-2014	4185	353998	281148	41107	41108	1	2012	7	Gff	0	0	0	0	0	1	0
AI_07	352661_277582	2011-2014	4186	352661	277582	41107	41108	1	2012	7	Gff	1	0	0	1	1	1	119.775245666504
AI_08	352629_277495	2011-2014	4187	352629	277495	41107	41108	1	2012	7	Gff	0	2	0	2	1	1	119.775245666504
AI_09	351537_274728	2011-2014	4188	351537	274728	41107	41108	1	2012	7	Gff	0	1	0	1	1	1	2640.83374023438
AI_10	351480_274657	2011-2014	4189	351480	274657	41107	41108	1	2012	7	Gff	1	3	0	4	1	1	2722.41796875
AY_01	356839_274354	2011-2014	4190	356839	274354	41113	41114	1	2012	7	Gff	3	4	0	7	1	1	3013.78173828125
AY_02	356890_274430	2011-2014	4191	356890	274430	41113	41114	1	2012	7	Gff	5	6	0	11	1	1	3030.6923828125
AY_03	359263_272948	2011-2014	4192	359263	272948	41113	41114	1	2012	7	Gff	2	3	0	5	1	1	239.550491333008
AY_04	359297_272899	2011-2014	4193	359297	272899	41113	41114	1	2012	7	Gff	2	7	0	9	1	1	211.734725952148
AY_05	362817_268809	2011-2014	4194	362817	268809	41113	41114	1	2012	7	Gff	0	0	0	0	0	1	29.943811416626
AY_06	362863_268701	2011-2014	4195	362863	268701	41113	41114	1	2012	7	Gff	0	0	0	0	0	1	29.943811416626
AY_07	363761_266260	2011-2014	4196	363761	266260	41113	41114	1	2012	7	Gff	0	0	0	0	0	1	29.943811416626
AY_08	363787_266148	2011-2014	4197	363787	266148	41113	41114	1	2012	7	Gff	0	0	0	0	0	1	0
AY_09	365881_265383	2011-2014	4198	365881	265383	41113	41114	1	2012	7	Gff	0	0	0	0	0	1	2200.81909179688
AY_10	365931_265414	2011-2014	4199	365931	265414	41113	41114	1	2012	7	Gff	0	0	0	0	0	1	2251.36840820312
IN_01	348031_268970	2011-2014	4200	348031	268970	41113	41114	1	2012	7	Gff	4	20	0	24	1	1	1734.93322753906
IN_02	348096_268898	2011-2014	4201	348096	268898	41113	41114	1	2012	7	Gff	0	2	0	2	1	1	1657.76257324219
IN_03	348645_267309	2011-2014	4202	348645	267309	41113	41114	1	2012	7	Gff	0	0	0	0	0	1	29.943811416626
IN_04	348631_267180	2011-2014	4203	348631	267180	41113	41114	1	2012	7	Gff	2	0	0	2	1	1	59.887622833252
IN_05	350144_265000	2011-2014	4204	350144	265000	41113	41114	1	2012	7	Gff	0	0	0	0	0	1	29.943811416626
IN_06	350241_264938	2011-2014	4205	350241	264938	41113	41114	1	2012	7	Gff	0	0	0	0	0	1	0
IN_07	352517_259577	2011-2014	4206	352517	259577	41113	41114	1	2012	7	Gff	0	0	0	0	0	1	0
IN_08	352544_259517	2011-2014	4207	352544	259517	41113	41114	1	2012	7	Gff	0	0	0	0	0	1	29.943811416626
IN_09	353431_258983	2011-2014	4208	353431	258983	41113	41114	1	2012	7	Gff	0	0	0	0	0	1	884.737060546875
IN_10	353502_258935	2011-2014	4209	353502	258935	41113	41114	1	2012	7	Gff	0	0	0	0	0	1	979.029846191406
KU_01	363382_290229	2011-2014	4210	363382	290229	41113	41114	1	2012	7	Gff	1	2	0	3	1	1	2889.84936523438
KU_02	363310_290163	2011-2014	4211	363310	290163	41113	41114	1	2012	7	Gff	3	5	0	8	1	1	2842.29711914062
KU_03	363590_287650	2011-2014	4212	363590	287650	41113	41114	1	2012	7	Gff	0	0	0	0	0	1	375.194885253906
KU_04	363590_287532	2011-2014	4213	363590	287532	41113	41114	1	2012	7	Gff	1	1	0	2	1	1	267.825592041016
KU_05	361784_284187	2011-2014	4214	361784	284187	41113	41114	1	2012	7	Gff	0	0	0	0	0	1	59.887622833252
KU_06	361714_284129	2011-2014	4215	361714	284129	41113	41114	1	2012	7	Gff	0	0	0	0	0	1	133.912796020508
KU_07	363180_280797	2011-2014	4216	363180	280797	41113	41114	1	2012	7	Gff	2	1	0	3	1	1	0
KU_08	363309_280702	2011-2014	4217	363309	280702	41113	41114	1	2012	7	Gff	0	0	0	0	0	1	0
KU_09	364100_278366	2011-2014	4218	364100	278366	41113	41114	1	2012	7	Gff	2	2	0	4	1	1	1915.70190429688
KU_10	364201_278333	2011-2014	4219	364201	278333	41113	41114	1	2012	7	Gff	3	2	0	5	1	1	1995.70520019531
KU_11	360963_292830	2011-2014	4220	360963	292830	41113	41114	1	2012	7	Gff	7	8	0	15	1	0	6186.78564453125
KU_12	361591_292630	2011-2014	4221	361591	292630	41113	41114	1	2012	7	Gff	2	5	0	7	1	0	5724.9873046875
KO_01	383225_283736	2011-2014	4222	383225	283736	41113	41114	1	2012	7	Gff	0	3	0	3	1	0	17609.66015625
KO_02	383224_283612	2011-2014	4223	383224	283612	41113	41114	1	2012	7	Gff	3	0	0	3	1	0	17601.587890625
KO_03	383612_280748	2011-2014	4224	383612	280748	41113	41114	1	2012	7	Gff	0	1	0	1	1	0	18711.6484375
KO_04	383593_280641	2011-2014	4225	383593	280641	41113	41114	1	2012	7	Gff	5	14	0	19	1	0	18750.900390625
KO_05	382928_277513	2011-2014	4226	382928	277513	41113	41114	1	2012	7	Gff	10	6	0	16	1	0	19390.669921875
KO_06	382978_277382	2011-2014	4227	382978	277382	41113	41114	1	2012	7	Gff	1	7	0	8	1	0	19500.87109375
KO_07	382295_276399	2011-2014	4228	382295	276399	41113	41114	1	2012	7	Gff	0	2	0	2	1	0	19413.037109375
KO_08	382309_276141	2011-2014	4229	382309	276141	41113	41114	1	2012	7	Gff	0	0	0	0	0	0	19506.6640625
KO_09	381529_274228	2011-2014	4230	381529	274228	41113	41114	1	2012	7	Gff	0	0	0	0	0	0	19233.580078125
KO_10	381688_274256	2011-2014	4231	381688	274256	41113	41114	1	2012	7	Gff	0	0	0	0	0	0	19383.802734375
AR_01'	345697_271080	2011-2014	4232	345697	271080	41113	41114	1	2012	7	Gff	1	0	0	1	1	1	1271.11389160156
AR_02'	345661_271030	2011-2014	4233	345661	271030	41113	41114	1	2012	7	Gff	0	2	0	2	1	1	1186.47033691406
AR_03	344437_269867	2011-2014	4234	344437	269867	41113	41114	1	2012	7	Gff	1	4	0	5	1	1	29.943811416626
AR_04	344347_269827	2011-2014	4235	344347	269827	41113	41114	1	2012	7	Gff	0	0	0	0	0	1	0
AR_05	341769_267249	2011-2014	4236	341769	267249	41113	41114	1	2012	7	Gff	0	0	0	0	0	1	0
AR_06	341786_267172	2011-2014	4237	341786	267172	41113	41114	1	2012	7	Gff	0	0	0	0	0	1	0
AR_07	338287_265600	2011-2014	4238	338287	265600	41113	41114	1	2012	7	Gff	1	2	0	3	1	1	0
AR_08	338218_265503	2011-2014	4239	338218	265503	41113	41114	1	2012	7	Gff	0	0	0	0	0	1	89.831428527832
AR_09	335855_265851	2011-2014	4240	335855	265851	41113	41114	1	2012	7	Gff	0	0	0	0	0	1	2024.2548828125
AR_10	335795_265827	2011-2014	4241	335795	265827	41113	41114	1	2012	7	Gff	0	0	0	0	0	1	2079.96362304688
AI_01	355687_287470	2011-2014	4242	355687	287470	41113	41114	1	2012	7	Gff	3	9	0	12	1	1	3459.12573242188
AI_02	355658_287387	2011-2014	4243	355658	287387	41113	41114	1	2012	7	Gff	1	0	0	1	1	1	3364.51733398438
AI_03	354456_284205	2011-2014	4244	354456	284205	41113	41114	1	2012	7	Gff	0	1	0	1	1	1	29.943811416626
AI_04	354445_284091	2011-2014	4245	354445	284091	41113	41114	1	2012	7	Gff	0	2	0	2	1	1	0
AI_05	353919_281185	2011-2014	4246	353919	281185	41113	41114	1	2012	7	Gff	0	0	0	0	0	1	66.9563980102539
AI_06	353998_281148	2011-2014	4247	353998	281148	41113	41114	1	2012	7	Gff	0	0	0	0	0	1	0
AI_07	352661_277582	2011-2014	4248	352661	277582	41113	41114	1	2012	7	Gff	0	0	0	0	0	1	119.775245666504
AI_08	352629_277495	2011-2014	4249	352629	277495	41113	41114	1	2012	7	Gff	0	0	0	0	0	1	119.775245666504
AI_09	351537_274728	2011-2014	4250	351537	274728	41113	41114	1	2012	7	Gff	1	16	0	17	1	1	2640.83374023438
AI_10	351480_274657	2011-2014	4251	351480	274657	41113	41114	1	2012	7	Gff	10	28	0	38	1	1	2722.41796875
AY_01	356839_274354	2011-2014	4252	356839	274354	41114	41115	1	2012	7	Gff	0	5	0	5	1	1	3013.78173828125
AY_02	356890_274430	2011-2014	4253	356890	274430	41114	41115	1	2012	7	Gff	2	4	0	6	1	1	3030.6923828125
AY_03	359263_272948	2011-2014	4254	359263	272948	41114	41115	1	2012	7	Gff	0	2	0	2	1	1	239.550491333008
AY_04	359297_272899	2011-2014	4255	359297	272899	41114	41115	1	2012	7	Gff	3	4	0	7	1	1	211.734725952148
AY_05	362817_268809	2011-2014	4256	362817	268809	41114	41115	1	2012	7	Gff	0	0	0	0	0	1	29.943811416626
AY_06	362863_268701	2011-2014	4257	362863	268701	41114	41115	1	2012	7	Gff	0	0	0	0	0	1	29.943811416626
AY_07	363761_266260	2011-2014	4258	363761	266260	41114	41115	1	2012	7	Gff	0	0	0	0	0	1	29.943811416626
AY_08	363787_266148	2011-2014	4259	363787	266148	41114	41115	1	2012	7	Gff	0	0	0	0	0	1	0
AY_09	365881_265383	2011-2014	4260	365881	265383	41114	41115	1	2012	7	Gff	0	0	0	0	0	1	2200.81909179688
AY_10	365931_265414	2011-2014	4261	365931	265414	41114	41115	1	2012	7	Gff	0	0	0	0	0	1	2251.36840820312
IN_01	348031_268970	2011-2014	4262	348031	268970	41114	41115	1	2012	7	Gff	4	16	0	20	1	1	1734.93322753906
IN_02	348096_268898	2011-2014	4263	348096	268898	41114	41115	1	2012	7	Gff	0	1	0	1	1	1	1657.76257324219
IN_04	348631_267180	2011-2014	4264	348631	267180	41114	41115	1	2012	7	Gff	1	0	0	1	1	1	59.887622833252
IN_05	350144_265000	2011-2014	4265	350144	265000	41114	41115	1	2012	7	Gff	0	0	0	0	0	1	29.943811416626
IN_06	350241_264938	2011-2014	4266	350241	264938	41114	41115	1	2012	7	Gff	0	0	0	0	0	1	0
IN_07	352517_259577	2011-2014	4267	352517	259577	41114	41115	1	2012	7	Gff	0	0	0	0	0	1	0
IN_08	352544_259517	2011-2014	4268	352544	259517	41114	41115	1	2012	7	Gff	0	0	0	0	0	1	29.943811416626
IN_09	353431_258983	2011-2014	4269	353431	258983	41114	41115	1	2012	7	Gff	0	0	0	0	0	1	884.737060546875
IN_10	353502_258935	2011-2014	4270	353502	258935	41114	41115	1	2012	7	Gff	0	0	0	0	0	1	979.029846191406
KU_01	363382_290229	2011-2014	4271	363382	290229	41114	41115	1	2012	7	Gff	1	3	0	4	1	1	2889.84936523438
KU_02	363310_290163	2011-2014	4272	363310	290163	41114	41115	1	2012	7	Gff	3	2	0	5	1	1	2842.29711914062
KU_03	363590_287650	2011-2014	4273	363590	287650	41114	41115	1	2012	7	Gff	0	1	0	1	1	1	375.194885253906
KU_04	363590_287532	2011-2014	4274	363590	287532	41114	41115	1	2012	7	Gff	3	7	0	10	1	1	267.825592041016
KU_05	361784_284187	2011-2014	4275	361784	284187	41114	41115	1	2012	7	Gff	0	1	0	1	1	1	59.887622833252
KU_06	361714_284129	2011-2014	4276	361714	284129	41114	41115	1	2012	7	Gff	0	0	0	0	0	1	133.912796020508
KU_07	363180_280797	2011-2014	4277	363180	280797	41114	41115	1	2012	7	Gff	1	2	0	3	1	1	0
KU_08	363309_280702	2011-2014	4278	363309	280702	41114	41115	1	2012	7	Gff	2	3	0	5	1	1	0
KU_09	364100_278366	2011-2014	4279	364100	278366	41114	41115	1	2012	7	Gff	5	5	0	10	1	1	1915.70190429688
KU_10	364201_278333	2011-2014	4280	364201	278333	41114	41115	1	2012	7	Gff	4	6	0	10	1	1	1995.70520019531
KU_11	360963_292830	2011-2014	4281	360963	292830	41114	41115	1	2012	7	Gff	5	7	0	12	1	0	6186.78564453125
KU_12	361591_292630	2011-2014	4282	361591	292630	41114	41115	1	2012	7	Gff	4	7	0	11	1	0	5724.9873046875
KO_01	383225_283736	2011-2014	4283	383225	283736	41114	41115	1	2012	7	Gff	0	0	0	0	0	0	17609.66015625
KO_02	383224_283612	2011-2014	4284	383224	283612	41114	41115	1	2012	7	Gff	0	4	0	4	1	0	17601.587890625
KO_03	383612_280748	2011-2014	4285	383612	280748	41114	41115	1	2012	7	Gff	0	1	0	1	1	0	18711.6484375
KO_04	383593_280641	2011-2014	4286	383593	280641	41114	41115	1	2012	7	Gff	2	12	0	14	1	0	18750.900390625
KO_05	382928_277513	2011-2014	4287	382928	277513	41114	41115	1	2012	7	Gff	6	12	0	18	1	0	19390.669921875
KO_06	382978_277382	2011-2014	4288	382978	277382	41114	41115	1	2012	7	Gff	2	3	0	5	1	0	19500.87109375
KO_07	382295_276399	2011-2014	4289	382295	276399	41114	41115	1	2012	7	Gff	0	1	0	1	1	0	19413.037109375
KO_08	382309_276141	2011-2014	4290	382309	276141	41114	41115	1	2012	7	Gff	0	0	0	0	0	0	19506.6640625
KO_09	381529_274228	2011-2014	4291	381529	274228	41114	41115	1	2012	7	Gff	1	1	0	2	1	0	19233.580078125
KO_10	381688_274256	2011-2014	4292	381688	274256	41114	41115	1	2012	7	Gff	0	0	0	0	0	0	19383.802734375
AR_01'	345697_271080	2011-2014	4293	345697	271080	41114	41115	1	2012	7	Gff	0	0	0	0	0	1	1271.11389160156
AR_02'	345661_271030	2011-2014	4294	345661	271030	41114	41115	1	2012	7	Gff	1	1	0	2	1	1	1186.47033691406
AR_03	344437_269867	2011-2014	4295	344437	269867	41114	41115	1	2012	7	Gff	0	9	0	9	1	1	29.943811416626
AR_04	344347_269827	2011-2014	4296	344347	269827	41114	41115	1	2012	7	Gff	1	8	0	9	1	1	0
AR_05	341769_267249	2011-2014	4297	341769	267249	41114	41115	1	2012	7	Gff	0	0	0	0	0	1	0
AR_06	341786_267172	2011-2014	4298	341786	267172	41114	41115	1	2012	7	Gff	0	2	0	2	1	1	0
AR_07	338287_265600	2011-2014	4299	338287	265600	41114	41115	1	2012	7	Gff	1	0	0	1	1	1	0
AR_08	338218_265503	2011-2014	4300	338218	265503	41114	41115	1	2012	7	Gff	0	0	0	0	0	1	89.831428527832
AR_09	335855_265851	2011-2014	4301	335855	265851	41114	41115	1	2012	7	Gff	0	1	0	1	1	1	2024.2548828125
AR_10	335795_265827	2011-2014	4302	335795	265827	41114	41115	1	2012	7	Gff	0	0	0	0	0	1	2079.96362304688
AI_01	355687_287470	2011-2014	4303	355687	287470	41114	41115	1	2012	7	Gff	6	15	0	21	1	1	3459.12573242188
AI_02	355658_287387	2011-2014	4304	355658	287387	41114	41115	1	2012	7	Gff	2	1	0	3	1	1	3364.51733398438
AI_03	354456_284205	2011-2014	4305	354456	284205	41114	41115	1	2012	7	Gff	1	1	0	2	1	1	29.943811416626
AI_04	354445_284091	2011-2014	4306	354445	284091	41114	41115	1	2012	7	Gff	0	0	0	0	0	1	0
AI_05	353919_281185	2011-2014	4307	353919	281185	41114	41115	1	2012	7	Gff	0	0	0	0	0	1	66.9563980102539
AI_06	353998_281148	2011-2014	4308	353998	281148	41114	41115	1	2012	7	Gff	0	0	0	0	0	1	0
AI_07	352661_277582	2011-2014	4309	352661	277582	41114	41115	1	2012	7	Gff	0	1	0	1	1	1	119.775245666504
AI_08	352629_277495	2011-2014	4310	352629	277495	41114	41115	1	2012	7	Gff	2	0	0	2	1	1	119.775245666504
AI_09	351537_274728	2011-2014	4311	351537	274728	41114	41115	1	2012	7	Gff	6	18	0	24	1	1	2640.83374023438
AI_10	351480_274657	2011-2014	4312	351480	274657	41114	41115	1	2012	7	Gff	6	15	0	21	1	1	2722.41796875
AY_01	356839_274354	2011-2014	4313	356839	274354	41120	41121	1	2012	7	Gff	5	8	0	13	1	1	3013.78173828125
AY_02	356890_274430	2011-2014	4314	356890	274430	41120	41121	1	2012	7	Gff	3	6	0	9	1	1	3030.6923828125
AY_03	359263_272948	2011-2014	4315	359263	272948	41120	41121	1	2012	7	Gff	2	5	0	7	1	1	239.550491333008
AY_04	359297_272899	2011-2014	4316	359297	272899	41120	41121	1	2012	7	Gff	4	3	0	7	1	1	211.734725952148
IN_01	348031_268970	2011-2014	4317	348031	268970	41120	41121	1	2012	7	Gff	3	16	0	19	1	1	1734.93322753906
IN_02	348096_268898	2011-2014	4318	348096	268898	41120	41121	1	2012	7	Gff	1	4	0	5	1	1	1657.76257324219
IN_03	348645_267309	2011-2014	4319	348645	267309	41120	41121	1	2012	7	Gff	0	0	0	0	0	1	29.943811416626
IN_04	348631_267180	2011-2014	4320	348631	267180	41120	41121	1	2012	7	Gff	1	3	0	4	1	1	59.887622833252
IN_05	350144_265000	2011-2014	4321	350144	265000	41120	41121	1	2012	7	Gff	0	0	0	0	0	1	29.943811416626
IN_06	350241_264938	2011-2014	4322	350241	264938	41120	41121	1	2012	7	Gff	0	0	0	0	0	1	0
IN_07	352517_259577	2011-2014	4323	352517	259577	41120	41121	1	2012	7	Gff	0	0	0	0	0	1	0
IN_08	352544_259517	2011-2014	4324	352544	259517	41120	41121	1	2012	7	Gff	0	0	0	0	0	1	29.943811416626
IN_09	353431_258983	2011-2014	4325	353431	258983	41120	41121	1	2012	7	Gff	0	0	0	0	0	1	884.737060546875
IN_10	353502_258935	2011-2014	4326	353502	258935	41120	41121	1	2012	7	Gff	0	0	0	0	0	1	979.029846191406
KU_01	363382_290229	2011-2014	4327	363382	290229	41120	41121	1	2012	7	Gff	3	3	0	6	1	1	2889.84936523438
KU_02	363310_290163	2011-2014	4328	363310	290163	41120	41121	1	2012	7	Gff	0	4	0	4	1	1	2842.29711914062
KU_03	363590_287650	2011-2014	4329	363590	287650	41120	41121	1	2012	7	Gff	2	0	0	2	1	1	375.194885253906
KU_04	363590_287532	2011-2014	4330	363590	287532	41120	41121	1	2012	7	Gff	0	0	0	0	0	1	267.825592041016
KU_06	361714_284129	2011-2014	4331	361714	284129	41120	41121	1	2012	7	Gff	0	0	0	0	0	1	133.912796020508
KU_07	363180_280797	2011-2014	4332	363180	280797	41120	41121	1	2012	7	Gff	1	3	0	4	1	1	0
KU_08	363309_280702	2011-2014	4333	363309	280702	41120	41121	1	2012	7	Gff	1	1	0	2	1	1	0
KU_11	360963_292830	2011-2014	4334	360963	292830	41120	41121	1	2012	7	Gff	0	3	0	3	1	0	6186.78564453125
KU_12	361591_292630	2011-2014	4335	361591	292630	41120	41121	1	2012	7	Gff	2	3	0	5	1	0	5724.9873046875
KO_01	383225_283736	2011-2014	4336	383225	283736	41120	41121	1	2012	7	Gff	1	1	0	2	1	0	17609.66015625
KO_02	383224_283612	2011-2014	4337	383224	283612	41120	41121	1	2012	7	Gff	1	3	0	4	1	0	17601.587890625
KO_03	383612_280748	2011-2014	4338	383612	280748	41120	41121	1	2012	7	Gff	1	1	0	2	1	0	18711.6484375
KO_04	383593_280641	2011-2014	4339	383593	280641	41120	41121	1	2012	7	Gff	3	5	0	8	1	0	18750.900390625
KO_05	382928_277513	2011-2014	4340	382928	277513	41120	41121	1	2012	7	Gff	0	3	0	3	1	0	19390.669921875
KO_06	382978_277382	2011-2014	4341	382978	277382	41120	41121	1	2012	7	Gff	0	1	0	1	1	0	19500.87109375
KO_07	382295_276399	2011-2014	4342	382295	276399	41120	41121	1	2012	7	Gff	0	1	0	1	1	0	19413.037109375
KO_08	382309_276141	2011-2014	4343	382309	276141	41120	41121	1	2012	7	Gff	1	0	0	1	1	0	19506.6640625
KO_09	381529_274228	2011-2014	4344	381529	274228	41120	41121	1	2012	7	Gff	0	1	0	1	1	0	19233.580078125
KO_10	381688_274256	2011-2014	4345	381688	274256	41120	41121	1	2012	7	Gff	0	2	0	2	1	0	19383.802734375
AY_01	356839_274354	2011-2014	4346	356839	274354	41121	41122	1	2012	8	Gff	3	5	0	8	1	1	3013.78173828125
AY_02	356890_274430	2011-2014	4347	356890	274430	41121	41122	1	2012	8	Gff	2	4	0	6	1	1	3030.6923828125
AY_03	359263_272948	2011-2014	4348	359263	272948	41121	41122	1	2012	8	Gff	0	3	0	3	1	1	239.550491333008
AY_04	359297_272899	2011-2014	4349	359297	272899	41121	41122	1	2012	8	Gff	3	4	0	7	1	1	211.734725952148
IN_01	348031_268970	2011-2014	4350	348031	268970	41121	41122	1	2012	8	Gff	1	11	0	12	1	1	1734.93322753906
IN_02	348096_268898	2011-2014	4351	348096	268898	41121	41122	1	2012	8	Gff	3	4	0	7	1	1	1657.76257324219
IN_03	348645_267309	2011-2014	4352	348645	267309	41121	41122	1	2012	8	Gff	0	0	0	0	0	1	29.943811416626
IN_04	348631_267180	2011-2014	4353	348631	267180	41121	41122	1	2012	8	Gff	2	5	0	7	1	1	59.887622833252
IN_05	350144_265000	2011-2014	4354	350144	265000	41121	41122	1	2012	8	Gff	0	0	0	0	0	1	29.943811416626
IN_06	350241_264938	2011-2014	4355	350241	264938	41121	41122	1	2012	8	Gff	0	0	0	0	0	1	0
IN_07	352517_259577	2011-2014	4356	352517	259577	41121	41122	1	2012	8	Gff	0	0	0	0	0	1	0
IN_08	352544_259517	2011-2014	4357	352544	259517	41121	41122	1	2012	8	Gff	0	0	0	0	0	1	29.943811416626
IN_09	353431_258983	2011-2014	4358	353431	258983	41121	41122	1	2012	8	Gff	0	0	0	0	0	1	884.737060546875
IN_10	353502_258935	2011-2014	4359	353502	258935	41121	41122	1	2012	8	Gff	0	0	0	0	0	1	979.029846191406
KU_01	363382_290229	2011-2014	4360	363382	290229	41121	41122	1	2012	8	Gff	3	7	0	10	1	1	2889.84936523438
KU_02	363310_290163	2011-2014	4361	363310	290163	41121	41122	1	2012	8	Gff	2	8	0	10	1	1	2842.29711914062
KU_03	363590_287650	2011-2014	4362	363590	287650	41121	41122	1	2012	8	Gff	0	0	0	0	0	1	375.194885253906
KU_04	363590_287532	2011-2014	4363	363590	287532	41121	41122	1	2012	8	Gff	1	2	0	3	1	1	267.825592041016
KU_06	361714_284129	2011-2014	4364	361714	284129	41121	41122	1	2012	8	Gff	0	0	0	0	0	1	133.912796020508
KU_07	363180_280797	2011-2014	4365	363180	280797	41121	41122	1	2012	8	Gff	1	3	0	4	1	1	0
KU_08	363309_280702	2011-2014	4366	363309	280702	41121	41122	1	2012	8	Gff	2	0	0	2	1	1	0
KU_11	360963_292830	2011-2014	4367	360963	292830	41121	41122	1	2012	8	Gff	1	3	0	4	1	0	6186.78564453125
KU_12	361591_292630	2011-2014	4368	361591	292630	41121	41122	1	2012	8	Gff	2	1	0	3	1	0	5724.9873046875
KO_01	383225_283736	2011-2014	4369	383225	283736	41121	41122	1	2012	8	Gff	0	1	0	1	1	0	17609.66015625
KO_02	383224_283612	2011-2014	4370	383224	283612	41121	41122	1	2012	8	Gff	1	2	0	3	1	0	17601.587890625
KO_03	383612_280748	2011-2014	4371	383612	280748	41121	41122	1	2012	8	Gff	0	1	0	1	1	0	18711.6484375
KO_04	383593_280641	2011-2014	4372	383593	280641	41121	41122	1	2012	8	Gff	3	3	0	6	1	0	18750.900390625
KO_05	382928_277513	2011-2014	4373	382928	277513	41121	41122	1	2012	8	Gff	4	3	0	7	1	0	19390.669921875
KO_06	382978_277382	2011-2014	4374	382978	277382	41121	41122	1	2012	8	Gff	0	1	0	1	1	0	19500.87109375
KO_07	382295_276399	2011-2014	4375	382295	276399	41121	41122	1	2012	8	Gff	1	0	0	1	1	0	19413.037109375
KO_08	382309_276141	2011-2014	4376	382309	276141	41121	41122	1	2012	8	Gff	0	1	0	1	1	0	19506.6640625
KO_09	381529_274228	2011-2014	4377	381529	274228	41121	41122	1	2012	8	Gff	0	0	0	0	0	0	19233.580078125
KO_10	381688_274256	2011-2014	4378	381688	274256	41121	41122	1	2012	8	Gff	0	1	0	1	1	0	19383.802734375
AR_01'	345697_271080	2011-2014	4379	345697	271080	41121	41122	1	2012	8	Gff	0	0	0	0	0	1	1271.11389160156
AR_02'	345661_271030	2011-2014	4380	345661	271030	41121	41122	1	2012	8	Gff	0	1	0	1	1	1	1186.47033691406
AR_03	344437_269867	2011-2014	4381	344437	269867	41121	41122	1	2012	8	Gff	1	4	0	5	1	1	29.943811416626
AR_04	344347_269827	2011-2014	4382	344347	269827	41121	41122	1	2012	8	Gff	0	4	0	4	1	1	0
AR_05	341769_267249	2011-2014	4383	341769	267249	41121	41122	1	2012	8	Gff	0	0	0	0	0	1	0
AR_07	338287_265600	2011-2014	4384	338287	265600	41121	41122	1	2012	8	Gff	0	0	0	0	0	1	0
AR_08	338218_265503	2011-2014	4385	338218	265503	41121	41122	1	2012	8	Gff	0	0	0	0	0	1	89.831428527832
AR_09	335855_265851	2011-2014	4386	335855	265851	41121	41122	1	2012	8	Gff	0	0	0	0	0	1	2024.2548828125
AI_01	355687_287470	2011-2014	4387	355687	287470	41121	41122	1	2012	8	Gff	3	6	0	9	1	1	3459.12573242188
AI_02	355658_287387	2011-2014	4388	355658	287387	41121	41122	1	2012	8	Gff	0	2	0	2	1	1	3364.51733398438
AI_03	354456_284205	2011-2014	4389	354456	284205	41121	41122	1	2012	8	Gff	0	1	0	1	1	1	29.943811416626
AI_04	354445_284091	2011-2014	4390	354445	284091	41121	41122	1	2012	8	Gff	0	0	0	0	0	1	0
AI_05	353919_281185	2011-2014	4391	353919	281185	41121	41122	1	2012	8	Gff	0	0	0	0	0	1	66.9563980102539
AI_06	353998_281148	2011-2014	4392	353998	281148	41121	41122	1	2012	8	Gff	0	0	0	0	0	1	0
AI_07	352661_277582	2011-2014	4393	352661	277582	41121	41122	1	2012	8	Gff	1	2	0	3	1	1	119.775245666504
AI_08	352629_277495	2011-2014	4394	352629	277495	41121	41122	1	2012	8	Gff	0	1	0	1	1	1	119.775245666504
AI_09	351537_274728	2011-2014	4395	351537	274728	41121	41122	1	2012	8	Gff	11	19	0	30	1	1	2640.83374023438
AI_10	351480_274657	2011-2014	4396	351480	274657	41121	41122	1	2012	8	Gff	4	23	0	27	1	1	2722.41796875
AI_01	355687_287470	2011-2014	4397	355687	287470	41122	41123	1	2012	8	Gff	4	7	0	11	1	1	3459.12573242188
AI_02	355658_287387	2011-2014	4398	355658	287387	41122	41123	1	2012	8	Gff	1	0	0	1	1	1	3364.51733398438
AI_03	354456_284205	2011-2014	4399	354456	284205	41122	41123	1	2012	8	Gff	0	0	0	0	0	1	29.943811416626
AI_04	354445_284091	2011-2014	4400	354445	284091	41122	41123	1	2012	8	Gff	0	0	0	0	0	1	0
AI_05	353919_281185	2011-2014	4401	353919	281185	41122	41123	1	2012	8	Gff	0	0	0	0	0	1	66.9563980102539
AI_06	353998_281148	2011-2014	4402	353998	281148	41122	41123	1	2012	8	Gff	0	0	0	0	0	1	0
AI_07	352661_277582	2011-2014	4403	352661	277582	41122	41123	1	2012	8	Gff	0	2	0	2	1	1	119.775245666504
AI_08	352629_277495	2011-2014	4404	352629	277495	41122	41123	1	2012	8	Gff	1	1	0	2	1	1	119.775245666504
AI_09	351537_274728	2011-2014	4405	351537	274728	41122	41123	1	2012	8	Gff	5	9	0	14	1	1	2640.83374023438
AI_10	351480_274657	2011-2014	4406	351480	274657	41122	41123	1	2012	8	Gff	2	15	0	17	1	1	2722.41796875
AY_01	356839_274354	2011-2014	4407	356839	274354	41127	41128	1	2012	8	Gff	3	6	0	9	1	1	3013.78173828125
AY_02	356890_274430	2011-2014	4408	356890	274430	41127	41128	1	2012	8	Gff	4	7	0	11	1	1	3030.6923828125
AY_03	359263_272948	2011-2014	4409	359263	272948	41127	41128	1	2012	8	Gff	2	5	0	7	1	1	239.550491333008
AY_04	359297_272899	2011-2014	4410	359297	272899	41127	41128	1	2012	8	Gff	0	3	0	3	1	1	211.734725952148
AY_05	362817_268809	2011-2014	4411	362817	268809	41127	41128	1	2012	8	Gff	0	0	0	0	0	1	29.943811416626
AY_06	362863_268701	2011-2014	4412	362863	268701	41127	41128	1	2012	8	Gff	0	0	0	0	0	1	29.943811416626
AY_07	363761_266260	2011-2014	4413	363761	266260	41127	41128	1	2012	8	Gff	0	0	0	0	0	1	29.943811416626
AY_08	363787_266148	2011-2014	4414	363787	266148	41127	41128	1	2012	8	Gff	0	0	0	0	0	1	0
AY_09	365881_265383	2011-2014	4415	365881	265383	41127	41128	1	2012	8	Gff	0	0	0	0	0	1	2200.81909179688
AY_10	365931_265414	2011-2014	4416	365931	265414	41127	41128	1	2012	8	Gff	0	0	0	0	0	1	2251.36840820312
IN_01	348031_268970	2011-2014	4417	348031	268970	41127	41128	1	2012	8	Gff	4	5	0	9	1	1	1734.93322753906
IN_02	348096_268898	2011-2014	4418	348096	268898	41127	41128	1	2012	8	Gff	4	1	0	5	1	1	1657.76257324219
IN_03	348645_267309	2011-2014	4419	348645	267309	41127	41128	1	2012	8	Gff	1	5	0	6	1	1	29.943811416626
IN_04	348631_267180	2011-2014	4420	348631	267180	41127	41128	1	2012	8	Gff	0	2	0	2	1	1	59.887622833252
IN_05	350144_265000	2011-2014	4421	350144	265000	41127	41128	1	2012	8	Gff	0	0	0	0	0	1	29.943811416626
IN_06	350241_264938	2011-2014	4422	350241	264938	41127	41128	1	2012	8	Gff	0	0	0	0	0	1	0
IN_07	352517_259577	2011-2014	4423	352517	259577	41127	41128	1	2012	8	Gff	0	0	0	0	0	1	0
IN_08	352544_259517	2011-2014	4424	352544	259517	41127	41128	1	2012	8	Gff	0	0	0	0	0	1	29.943811416626
IN_09	353431_258983	2011-2014	4425	353431	258983	41127	41128	1	2012	8	Gff	0	0	0	0	0	1	884.737060546875
IN_10	353502_258935	2011-2014	4426	353502	258935	41127	41128	1	2012	8	Gff	0	0	0	0	0	1	979.029846191406
KU_01	363382_290229	2011-2014	4427	363382	290229	41127	41128	1	2012	8	Gff	2	3	0	5	1	1	2889.84936523438
KU_02	363310_290163	2011-2014	4428	363310	290163	41127	41128	1	2012	8	Gff	2	2	0	4	1	1	2842.29711914062
KU_03	363590_287650	2011-2014	4429	363590	287650	41127	41128	1	2012	8	Gff	0	0	0	0	0	1	375.194885253906
KU_04	363590_287532	2011-2014	4430	363590	287532	41127	41128	1	2012	8	Gff	0	0	0	0	0	1	267.825592041016
KU_05	361784_284187	2011-2014	4431	361784	284187	41127	41128	1	2012	8	Gff	0	0	0	0	0	1	59.887622833252
KU_06	361714_284129	2011-2014	4432	361714	284129	41127	41128	1	2012	8	Gff	0	0	0	0	0	1	133.912796020508
KU_07	363180_280797	2011-2014	4433	363180	280797	41127	41128	1	2012	8	Gff	0	0	0	0	0	1	0
KU_08	363309_280702	2011-2014	4434	363309	280702	41127	41128	1	2012	8	Gff	1	1	0	2	1	1	0
KU_09	364100_278366	2011-2014	4435	364100	278366	41127	41128	1	2012	8	Gff	3	2	0	5	1	1	1915.70190429688
KU_10	364201_278333	2011-2014	4436	364201	278333	41127	41128	1	2012	8	Gff	1	3	0	4	1	1	1995.70520019531
KU_11	360963_292830	2011-2014	4437	360963	292830	41127	41128	1	2012	8	Gff	4	4	0	8	1	0	6186.78564453125
KU_12	361591_292630	2011-2014	4438	361591	292630	41127	41128	1	2012	8	Gff	1	3	0	4	1	0	5724.9873046875
KO_01	383225_283736	2011-2014	4441	383225	283736	41127	41128	1	2012	8	Gff	1	0	0	1	1	0	17609.66015625
KO_02	383224_283612	2011-2014	4442	383224	283612	41127	41128	1	2012	8	Gff	0	3	0	3	1	0	17601.587890625
KO_03	383612_280748	2011-2014	4443	383612	280748	41127	41128	1	2012	8	Gff	1	0	0	1	1	0	18711.6484375
KO_04	383593_280641	2011-2014	4444	383593	280641	41127	41128	1	2012	8	Gff	5	20	0	25	1	0	18750.900390625
KO_05	382928_277513	2011-2014	4445	382928	277513	41127	41128	1	2012	8	Gff	1	7	0	8	1	0	19390.669921875
KO_06	382978_277382	2011-2014	4446	382978	277382	41127	41128	1	2012	8	Gff	1	5	0	6	1	0	19500.87109375
KO_07	382295_276399	2011-2014	4447	382295	276399	41127	41128	1	2012	8	Gff	0	1	0	1	1	0	19413.037109375
KO_08	382309_276141	2011-2014	4448	382309	276141	41127	41128	1	2012	8	Gff	0	0	0	0	0	0	19506.6640625
KO_09	381529_274228	2011-2014	4449	381529	274228	41127	41128	1	2012	8	Gff	0	1	0	1	1	0	19233.580078125
KO_10	381688_274256	2011-2014	4450	381688	274256	41127	41128	1	2012	8	Gff	0	1	0	1	1	0	19383.802734375
AR_01'	345697_271080	2011-2014	4451	345697	271080	41127	41128	1	2012	8	Gff	0	1	0	1	1	1	1271.11389160156
AR_02'	345661_271030	2011-2014	4452	345661	271030	41127	41128	1	2012	8	Gff	1	1	0	2	1	1	1186.47033691406
AR_03	344437_269867	2011-2014	4453	344437	269867	41127	41128	1	2012	8	Gff	0	0	0	0	0	1	29.943811416626
AR_04	344347_269827	2011-2014	4454	344347	269827	41127	41128	1	2012	8	Gff	0	4	0	4	1	1	0
AR_05	341769_267249	2011-2014	4455	341769	267249	41127	41128	1	2012	8	Gff	0	2	0	2	1	1	0
AR_06	341786_267172	2011-2014	4456	341786	267172	41127	41128	1	2012	8	Gff	0	0	0	0	0	1	0
AR_07	338287_265600	2011-2014	4457	338287	265600	41127	41128	1	2012	8	Gff	1	1	0	2	1	1	0
AR_08	338218_265503	2011-2014	4458	338218	265503	41127	41128	1	2012	8	Gff	0	2	0	2	1	1	89.831428527832
AR_09	335855_265851	2011-2014	4459	335855	265851	41127	41128	1	2012	8	Gff	0	2	0	2	1	1	2024.2548828125
AR_10	335795_265827	2011-2014	4460	335795	265827	41127	41128	1	2012	8	Gff	0	1	0	1	1	1	2079.96362304688
AI_01	355687_287470	2011-2014	4461	355687	287470	41127	41128	1	2012	8	Gff	2	8	0	10	1	1	3459.12573242188
AI_02	355658_287387	2011-2014	4462	355658	287387	41127	41128	1	2012	8	Gff	0	1	0	1	1	1	3364.51733398438
AI_03	354456_284205	2011-2014	4463	354456	284205	41127	41128	1	2012	8	Gff	0	1	0	1	1	1	29.943811416626
AI_04	354445_284091	2011-2014	4464	354445	284091	41127	41128	1	2012	8	Gff	0	1	0	1	1	1	0
AI_05	353919_281185	2011-2014	4465	353919	281185	41127	41128	1	2012	8	Gff	0	0	0	0	0	1	66.9563980102539
AI_06	353998_281148	2011-2014	4466	353998	281148	41127	41128	1	2012	8	Gff	0	1	0	1	1	1	0
AI_07	352661_277582	2011-2014	4467	352661	277582	41127	41128	1	2012	8	Gff	1	1	0	2	1	1	119.775245666504
AI_08	352629_277495	2011-2014	4468	352629	277495	41127	41128	1	2012	8	Gff	1	0	0	1	1	1	119.775245666504
AI_09	351537_274728	2011-2014	4469	351537	274728	41127	41128	1	2012	8	Gff	2	4	0	6	1	1	2640.83374023438
AI_10	351480_274657	2011-2014	4470	351480	274657	41127	41128	1	2012	8	Gff	4	9	0	13	1	1	2722.41796875
AY_01	356839_274354	2011-2014	4471	356839	274354	41128	41129	1	2012	8	Gff	2	4	0	6	1	1	3013.78173828125
AY_02	356890_274430	2011-2014	4472	356890	274430	41128	41129	1	2012	8	Gff	3	5	0	8	1	1	3030.6923828125
AY_03	359263_272948	2011-2014	4473	359263	272948	41128	41129	1	2012	8	Gff	1	3	0	4	1	1	239.550491333008
AY_04	359297_272899	2011-2014	4474	359297	272899	41128	41129	1	2012	8	Gff	0	0	0	0	0	1	211.734725952148
AY_05	362817_268809	2011-2014	4475	362817	268809	41128	41129	1	2012	8	Gff	0	0	0	0	0	1	29.943811416626
AY_06	362863_268701	2011-2014	4476	362863	268701	41128	41129	1	2012	8	Gff	0	0	0	0	0	1	29.943811416626
AY_07	363761_266260	2011-2014	4477	363761	266260	41128	41129	1	2012	8	Gff	0	0	0	0	0	1	29.943811416626
AY_08	363787_266148	2011-2014	4478	363787	266148	41128	41129	1	2012	8	Gff	0	0	0	0	0	1	0
AY_09	365881_265383	2011-2014	4479	365881	265383	41128	41129	1	2012	8	Gff	0	0	0	0	0	1	2200.81909179688
AY_10	365931_265414	2011-2014	4480	365931	265414	41128	41129	1	2012	8	Gff	0	0	0	0	0	1	2251.36840820312
IN_01	348031_268970	2011-2014	4481	348031	268970	41128	41129	1	2012	8	Gff	3	1	0	4	1	1	1734.93322753906
IN_02	348096_268898	2011-2014	4482	348096	268898	41128	41129	1	2012	8	Gff	2	5	0	7	1	1	1657.76257324219
IN_03	348645_267309	2011-2014	4483	348645	267309	41128	41129	1	2012	8	Gff	1	0	0	1	1	1	29.943811416626
IN_04	348631_267180	2011-2014	4484	348631	267180	41128	41129	1	2012	8	Gff	2	3	0	5	1	1	59.887622833252
IN_05	350144_265000	2011-2014	4485	350144	265000	41128	41129	1	2012	8	Gff	0	0	0	0	0	1	29.943811416626
IN_06	350241_264938	2011-2014	4486	350241	264938	41128	41129	1	2012	8	Gff	0	0	0	0	0	1	0
IN_07	352517_259577	2011-2014	4487	352517	259577	41128	41129	1	2012	8	Gff	0	0	0	0	0	1	0
IN_08	352544_259517	2011-2014	4488	352544	259517	41128	41129	1	2012	8	Gff	0	0	0	0	0	1	29.943811416626
IN_09	353431_258983	2011-2014	4489	353431	258983	41128	41129	1	2012	8	Gff	0	0	0	0	0	1	884.737060546875
IN_10	353502_258935	2011-2014	4490	353502	258935	41128	41129	1	2012	8	Gff	0	0	0	0	0	1	979.029846191406
KU_01	363382_290229	2011-2014	4491	363382	290229	41128	41129	1	2012	8	Gff	0	1	0	1	1	1	2889.84936523438
KU_02	363310_290163	2011-2014	4492	363310	290163	41128	41129	1	2012	8	Gff	2	0	0	2	1	1	2842.29711914062
KU_03	363590_287650	2011-2014	4493	363590	287650	41128	41129	1	2012	8	Gff	1	1	0	2	1	1	375.194885253906
KU_04	363590_287532	2011-2014	4494	363590	287532	41128	41129	1	2012	8	Gff	0	2	0	2	1	1	267.825592041016
KU_06	361714_284129	2011-2014	4495	361714	284129	41128	41129	1	2012	8	Gff	0	1	0	1	1	1	133.912796020508
KU_07	363180_280797	2011-2014	4496	363180	280797	41128	41129	1	2012	8	Gff	0	0	0	0	0	1	0
KU_08	363309_280702	2011-2014	4497	363309	280702	41128	41129	1	2012	8	Gff	1	0	0	1	1	1	0
KU_09	364100_278366	2011-2014	4498	364100	278366	41128	41129	1	2012	8	Gff	0	4	0	4	1	1	1915.70190429688
KU_10	364201_278333	2011-2014	4499	364201	278333	41128	41129	1	2012	8	Gff	3	1	0	4	1	1	1995.70520019531
KO_01	383225_283736	2011-2014	4500	383225	283736	41128	41129	1	2012	8	Gff	0	1	0	1	1	0	17609.66015625
KO_02	383224_283612	2011-2014	4501	383224	283612	41128	41129	1	2012	8	Gff	0	2	0	2	1	0	17601.587890625
KO_03	383612_280748	2011-2014	4502	383612	280748	41128	41129	1	2012	8	Gff	0	1	0	1	1	0	18711.6484375
KO_04	383593_280641	2011-2014	4503	383593	280641	41128	41129	1	2012	8	Gff	3	5	0	8	1	0	18750.900390625
KO_05	382928_277513	2011-2014	4504	382928	277513	41128	41129	1	2012	8	Gff	0	2	0	2	1	0	19390.669921875
KO_06	382978_277382	2011-2014	4505	382978	277382	41128	41129	1	2012	8	Gff	3	3	0	6	1	0	19500.87109375
KO_07	382295_276399	2011-2014	4506	382295	276399	41128	41129	1	2012	8	Gff	0	0	0	0	0	0	19413.037109375
KO_08	382309_276141	2011-2014	4507	382309	276141	41128	41129	1	2012	8	Gff	0	1	0	1	1	0	19506.6640625
KO_09	381529_274228	2011-2014	4508	381529	274228	41128	41129	1	2012	8	Gff	0	0	0	0	0	0	19233.580078125
KO_10	381688_274256	2011-2014	4509	381688	274256	41128	41129	1	2012	8	Gff	0	0	0	0	0	0	19383.802734375
AR_01'	345697_271080	2011-2014	4510	345697	271080	41128	41129	1	2012	8	Gff	1	0	0	1	1	1	1271.11389160156
AR_02'	345661_271030	2011-2014	4511	345661	271030	41128	41129	1	2012	8	Gff	0	4	0	4	1	1	1186.47033691406
AR_03	344437_269867	2011-2014	4512	344437	269867	41128	41129	1	2012	8	Gff	1	4	0	5	1	1	29.943811416626
AR_04	344347_269827	2011-2014	4513	344347	269827	41128	41129	1	2012	8	Gff	0	8	0	8	1	1	0
AR_05	341769_267249	2011-2014	4514	341769	267249	41128	41129	1	2012	8	Gff	1	1	0	2	1	1	0
AR_06	341786_267172	2011-2014	4515	341786	267172	41128	41129	1	2012	8	Gff	0	1	0	1	1	1	0
AR_07	338287_265600	2011-2014	4516	338287	265600	41128	41129	1	2012	8	Gff	0	0	0	0	0	1	0
AR_08	338218_265503	2011-2014	4517	338218	265503	41128	41129	1	2012	8	Gff	2	1	0	3	1	1	89.831428527832
AR_09	335855_265851	2011-2014	4518	335855	265851	41128	41129	1	2012	8	Gff	0	0	0	0	0	1	2024.2548828125
AR_10	335795_265827	2011-2014	4519	335795	265827	41128	41129	1	2012	8	Gff	0	0	0	0	0	1	2079.96362304688
AI_01	355687_287470	2011-2014	4520	355687	287470	41128	41129	1	2012	8	Gff	1	6	0	7	1	1	3459.12573242188
AI_02	355658_287387	2011-2014	4521	355658	287387	41128	41129	1	2012	8	Gff	0	1	0	1	1	1	3364.51733398438
AI_03	354456_284205	2011-2014	4522	354456	284205	41128	41129	1	2012	8	Gff	1	0	0	1	1	1	29.943811416626
AI_04	354445_284091	2011-2014	4523	354445	284091	41128	41129	1	2012	8	Gff	0	0	0	0	0	1	0
AI_05	353919_281185	2011-2014	4524	353919	281185	41128	41129	1	2012	8	Gff	0	0	0	0	0	1	66.9563980102539
AI_06	353998_281148	2011-2014	4525	353998	281148	41128	41129	1	2012	8	Gff	0	0	0	0	0	1	0
AI_07	352661_277582	2011-2014	4526	352661	277582	41128	41129	1	2012	8	Gff	0	2	0	2	1	1	119.775245666504
AI_08	352629_277495	2011-2014	4527	352629	277495	41128	41129	1	2012	8	Gff	2	3	0	5	1	1	119.775245666504
AI_09	351537_274728	2011-2014	4528	351537	274728	41128	41129	1	2012	8	Gff	2	4	0	6	1	1	2640.83374023438
AI_10	351480_274657	2011-2014	4529	351480	274657	41128	41129	1	2012	8	Gff	3	9	0	12	1	1	2722.41796875
AR_01'	345697_271080	2011-2014	4530	345697	271080	41134	41135	1	2012	8	Gff	0	2	0	2	1	1	1271.11389160156
AR_02'	345661_271030	2011-2014	4531	345661	271030	41134	41135	1	2012	8	Gff	0	4	0	4	1	1	1186.47033691406
AR_03	344437_269867	2011-2014	4532	344437	269867	41134	41135	1	2012	8	Gff	0	3	0	3	1	1	29.943811416626
AR_04	344347_269827	2011-2014	4533	344347	269827	41134	41135	1	2012	8	Gff	2	5	0	7	1	1	0
AR_05	341769_267249	2011-2014	4534	341769	267249	41134	41135	1	2012	8	Gff	0	0	0	0	0	1	0
AR_06	341786_267172	2011-2014	4535	341786	267172	41134	41135	1	2012	8	Gff	0	0	0	0	0	1	0
AR_07	338287_265600	2011-2014	4536	338287	265600	41134	41135	1	2012	8	Gff	1	0	0	1	1	1	0
AR_08	338218_265503	2011-2014	4537	338218	265503	41134	41135	1	2012	8	Gff	0	0	0	0	0	1	89.831428527832
AR_09	335855_265851	2011-2014	4538	335855	265851	41134	41135	1	2012	8	Gff	0	2	0	2	1	1	2024.2548828125
AR_10	335795_265827	2011-2014	4539	335795	265827	41134	41135	1	2012	8	Gff	0	0	0	0	0	1	2079.96362304688
AI_01	355687_287470	2011-2014	4540	355687	287470	41134	41135	1	2012	8	Gff	3	4	0	7	1	1	3459.12573242188
AI_02	355658_287387	2011-2014	4541	355658	287387	41134	41135	1	2012	8	Gff	0	1	0	1	1	1	3364.51733398438
AI_03	354456_284205	2011-2014	4542	354456	284205	41134	41135	1	2012	8	Gff	0	0	0	0	0	1	29.943811416626
AI_04	354445_284091	2011-2014	4543	354445	284091	41134	41135	1	2012	8	Gff	0	0	0	0	0	1	0
AI_05	353919_281185	2011-2014	4544	353919	281185	41134	41135	1	2012	8	Gff	0	0	0	0	0	1	66.9563980102539
AI_06	353998_281148	2011-2014	4545	353998	281148	41134	41135	1	2012	8	Gff	0	0	0	0	0	1	0
AI_07	352661_277582	2011-2014	4546	352661	277582	41134	41135	1	2012	8	Gff	1	0	0	1	1	1	119.775245666504
AI_08	352629_277495	2011-2014	4547	352629	277495	41134	41135	1	2012	8	Gff	1	1	0	2	1	1	119.775245666504
AI_09	351537_274728	2011-2014	4548	351537	274728	41134	41135	1	2012	8	Gff	1	7	0	8	1	1	2640.83374023438
AI_10	351480_274657	2011-2014	4549	351480	274657	41134	41135	1	2012	8	Gff	1	12	0	13	1	1	2722.41796875
IN_01	348031_268970	2011-2014	4550	348031	268970	41134	41135	1	2012	8	Gff	2	5	0	7	1	1	1734.93322753906
IN_02	348096_268898	2011-2014	4551	348096	268898	41134	41135	1	2012	8	Gff	3	8	0	11	1	1	1657.76257324219
IN_03	348645_267309	2011-2014	4552	348645	267309	41134	41135	1	2012	8	Gff	0	2	0	2	1	1	29.943811416626
IN_04	348631_267180	2011-2014	4553	348631	267180	41134	41135	1	2012	8	Gff	4	5	0	9	1	1	59.887622833252
IN_05	350144_265000	2011-2014	4554	350144	265000	41134	41135	1	2012	8	Gff	0	0	0	0	0	1	29.943811416626
IN_06	350241_264938	2011-2014	4555	350241	264938	41134	41135	1	2012	8	Gff	0	0	0	0	0	1	0
IN_07	352517_259577	2011-2014	4556	352517	259577	41134	41135	1	2012	8	Gff	0	0	0	0	0	1	0
IN_08	352544_259517	2011-2014	4557	352544	259517	41134	41135	1	2012	8	Gff	0	0	0	0	0	1	29.943811416626
IN_09	353431_258983	2011-2014	4558	353431	258983	41134	41135	1	2012	8	Gff	0	0	0	0	0	1	884.737060546875
IN_10	353502_258935	2011-2014	4559	353502	258935	41134	41135	1	2012	8	Gff	0	0	0	0	0	1	979.029846191406
AY_01	356839_274354	2011-2014	4560	356839	274354	41134	41135	1	2012	8	Gff	2	3	0	5	1	1	3013.78173828125
AY_02	356890_274430	2011-2014	4561	356890	274430	41134	41135	1	2012	8	Gff	1	6	0	7	1	1	3030.6923828125
AY_03	359263_272948	2011-2014	4562	359263	272948	41134	41135	1	2012	8	Gff	0	4	0	4	1	1	239.550491333008
AY_04	359297_272899	2011-2014	4563	359297	272899	41134	41135	1	2012	8	Gff	1	5	0	6	1	1	211.734725952148
AY_05	362817_268809	2011-2014	4564	362817	268809	41134	41135	1	2012	8	Gff	0	0	0	0	0	1	29.943811416626
AY_06	362863_268701	2011-2014	4565	362863	268701	41134	41135	1	2012	8	Gff	0	0	0	0	0	1	29.943811416626
AY_07	363761_266260	2011-2014	4566	363761	266260	41134	41135	1	2012	8	Gff	0	0	0	0	0	1	29.943811416626
AY_08	363787_266148	2011-2014	4567	363787	266148	41134	41135	1	2012	8	Gff	0	0	0	0	0	1	0
AY_09	365881_265383	2011-2014	4568	365881	265383	41134	41135	1	2012	8	Gff	0	0	0	0	0	1	2200.81909179688
AY_10	365931_265414	2011-2014	4569	365931	265414	41134	41135	1	2012	8	Gff	0	0	0	0	0	1	2251.36840820312
KU_01	363382_290229	2011-2014	4570	363382	290229	41134	41135	1	2012	8	Gff	2	2	0	4	1	1	2889.84936523438
KU_02	363310_290163	2011-2014	4571	363310	290163	41134	41135	1	2012	8	Gff	1	3	0	4	1	1	2842.29711914062
KU_03	363590_287650	2011-2014	4572	363590	287650	41134	41135	1	2012	8	Gff	0	0	0	0	0	1	375.194885253906
KU_04	363590_287532	2011-2014	4573	363590	287532	41134	41135	1	2012	8	Gff	0	0	0	0	0	1	267.825592041016
KU_05	361784_284187	2011-2014	4574	361784	284187	41134	41135	1	2012	8	Gff	1	0	0	1	1	1	59.887622833252
KU_06	361714_284129	2011-2014	4575	361714	284129	41134	41135	1	2012	8	Gff	0	0	0	0	0	1	133.912796020508
KU_07	363180_280797	2011-2014	4576	363180	280797	41134	41135	1	2012	8	Gff	0	0	0	0	0	1	0
KU_08	363309_280702	2011-2014	4577	363309	280702	41134	41135	1	2012	8	Gff	0	0	0	0	0	1	0
KU_09	364100_278366	2011-2014	4578	364100	278366	41134	41135	1	2012	8	Gff	1	0	0	1	1	1	1915.70190429688
KU_10	364201_278333	2011-2014	4579	364201	278333	41134	41135	1	2012	8	Gff	2	2	0	4	1	1	1995.70520019531
KU_11	360963_292830	2011-2014	4580	360963	292830	41134	41135	1	2012	8	Gff	1	1	0	2	1	0	6186.78564453125
KU_12	361591_292630	2011-2014	4581	361591	292630	41134	41135	1	2012	8	Gff	3	2	0	5	1	0	5724.9873046875
KO_01	383225_283736	2011-2014	4582	383225	283736	41134	41135	1	2012	8	Gff	0	0	0	0	0	0	17609.66015625
KO_02	383224_283612	2011-2014	4583	383224	283612	41134	41135	1	2012	8	Gff	1	3	0	4	1	0	17601.587890625
KO_04	383593_280641	2011-2014	4584	383593	280641	41134	41135	1	2012	8	Gff	6	15	0	21	1	0	18750.900390625
KO_05	382928_277513	2011-2014	4585	382928	277513	41134	41135	1	2012	8	Gff	2	5	0	7	1	0	19390.669921875
KO_06	382978_277382	2011-2014	4586	382978	277382	41134	41135	1	2012	8	Gff	0	2	0	2	1	0	19500.87109375
KO_07	382295_276399	2011-2014	4587	382295	276399	41134	41135	1	2012	8	Gff	0	0	0	0	0	0	19413.037109375
KO_08	382309_276141	2011-2014	4588	382309	276141	41134	41135	1	2012	8	Gff	0	0	0	0	0	0	19506.6640625
KO_09	381529_274228	2011-2014	4589	381529	274228	41134	41135	1	2012	8	Gff	0	0	0	0	0	0	19233.580078125
KO_10	381688_274256	2011-2014	4590	381688	274256	41134	41135	1	2012	8	Gff	0	1	0	1	1	0	19383.802734375
AR_01'	345697_271080	2011-2014	4591	345697	271080	41135	41136	1	2012	8	Gff	0	1	0	1	1	1	1271.11389160156
AR_02'	345661_271030	2011-2014	4592	345661	271030	41135	41136	1	2012	8	Gff	0	3	0	3	1	1	1186.47033691406
AR_03	344437_269867	2011-2014	4593	344437	269867	41135	41136	1	2012	8	Gff	4	9	0	13	1	1	29.943811416626
AR_04	344347_269827	2011-2014	4594	344347	269827	41135	41136	1	2012	8	Gff	2	7	0	9	1	1	0
AR_05	341769_267249	2011-2014	4595	341769	267249	41135	41136	1	2012	8	Gff	0	0	0	0	0	1	0
AR_06	341786_267172	2011-2014	4596	341786	267172	41135	41136	1	2012	8	Gff	1	3	0	4	1	1	0
AR_07	338287_265600	2011-2014	4597	338287	265600	41135	41136	1	2012	8	Gff	0	0	0	0	0	1	0
AR_08	338218_265503	2011-2014	4598	338218	265503	41135	41136	1	2012	8	Gff	0	1	0	1	1	1	89.831428527832
AR_09	335855_265851	2011-2014	4599	335855	265851	41135	41136	1	2012	8	Gff	0	0	0	0	0	1	2024.2548828125
AR_10	335795_265827	2011-2014	4600	335795	265827	41135	41136	1	2012	8	Gff	0	0	0	0	0	1	2079.96362304688
AI_01	355687_287470	2011-2014	4601	355687	287470	41135	41136	1	2012	8	Gff	2	9	0	11	1	1	3459.12573242188
AI_02	355658_287387	2011-2014	4602	355658	287387	41135	41136	1	2012	8	Gff	0	0	0	0	0	1	3364.51733398438
AI_03	354456_284205	2011-2014	4603	354456	284205	41135	41136	1	2012	8	Gff	0	0	0	0	0	1	29.943811416626
AI_04	354445_284091	2011-2014	4604	354445	284091	41135	41136	1	2012	8	Gff	0	1	0	1	1	1	0
AI_05	353919_281185	2011-2014	4605	353919	281185	41135	41136	1	2012	8	Gff	0	0	0	0	0	1	66.9563980102539
AI_06	353998_281148	2011-2014	4606	353998	281148	41135	41136	1	2012	8	Gff	0	0	0	0	0	1	0
AI_07	352661_277582	2011-2014	4607	352661	277582	41135	41136	1	2012	8	Gff	0	1	0	1	1	1	119.775245666504
AI_08	352629_277495	2011-2014	4608	352629	277495	41135	41136	1	2012	8	Gff	0	0	0	0	0	1	119.775245666504
AI_09	351537_274728	2011-2014	4609	351537	274728	41135	41136	1	2012	8	Gff	2	6	0	8	1	1	2640.83374023438
AI_10	351480_274657	2011-2014	4610	351480	274657	41135	41136	1	2012	8	Gff	2	9	0	11	1	1	2722.41796875
IN_01	348031_268970	2011-2014	4611	348031	268970	41135	41136	1	2012	8	Gff	1	4	0	5	1	1	1734.93322753906
IN_02	348096_268898	2011-2014	4612	348096	268898	41135	41136	1	2012	8	Gff	2	5	0	7	1	1	1657.76257324219
IN_03	348645_267309	2011-2014	4613	348645	267309	41135	41136	1	2012	8	Gff	0	0	0	0	0	1	29.943811416626
IN_04	348631_267180	2011-2014	4614	348631	267180	41135	41136	1	2012	8	Gff	3	4	0	7	1	1	59.887622833252
IN_05	350144_265000	2011-2014	4615	350144	265000	41135	41136	1	2012	8	Gff	0	0	0	0	0	1	29.943811416626
IN_06	350241_264938	2011-2014	4616	350241	264938	41135	41136	1	2012	8	Gff	0	0	0	0	0	1	0
IN_07	352517_259577	2011-2014	4617	352517	259577	41135	41136	1	2012	8	Gff	0	0	0	0	0	1	0
IN_08	352544_259517	2011-2014	4618	352544	259517	41135	41136	1	2012	8	Gff	0	0	0	0	0	1	29.943811416626
IN_09	353431_258983	2011-2014	4619	353431	258983	41135	41136	1	2012	8	Gff	0	0	0	0	0	1	884.737060546875
IN_10	353502_258935	2011-2014	4620	353502	258935	41135	41136	1	2012	8	Gff	0	0	0	0	0	1	979.029846191406
AY_01	356839_274354	2011-2014	4621	356839	274354	41135	41136	1	2012	8	Gff	0	3	0	3	1	1	3013.78173828125
AY_02	356890_274430	2011-2014	4622	356890	274430	41135	41136	1	2012	8	Gff	3	7	0	10	1	1	3030.6923828125
AY_03	359263_272948	2011-2014	4623	359263	272948	41135	41136	1	2012	8	Gff	2	0	0	2	1	1	239.550491333008
AY_04	359297_272899	2011-2014	4624	359297	272899	41135	41136	1	2012	8	Gff	1	3	0	4	1	1	211.734725952148
AY_05	362817_268809	2011-2014	4625	362817	268809	41135	41136	1	2012	8	Gff	0	0	0	0	0	1	29.943811416626
AY_06	362863_268701	2011-2014	4626	362863	268701	41135	41136	1	2012	8	Gff	0	0	0	0	0	1	29.943811416626
AY_07	363761_266260	2011-2014	4627	363761	266260	41135	41136	1	2012	8	Gff	0	0	0	0	0	1	29.943811416626
AY_08	363787_266148	2011-2014	4628	363787	266148	41135	41136	1	2012	8	Gff	0	0	0	0	0	1	0
AY_09	365881_265383	2011-2014	4629	365881	265383	41135	41136	1	2012	8	Gff	0	0	0	0	0	1	2200.81909179688
AY_10	365931_265414	2011-2014	4630	365931	265414	41135	41136	1	2012	8	Gff	0	0	0	0	0	1	2251.36840820312
KU_01	363382_290229	2011-2014	4631	363382	290229	41135	41136	1	2012	8	Gff	1	1	0	2	1	1	2889.84936523438
KU_02	363310_290163	2011-2014	4632	363310	290163	41135	41136	1	2012	8	Gff	1	2	0	3	1	1	2842.29711914062
KU_03	363590_287650	2011-2014	4633	363590	287650	41135	41136	1	2012	8	Gff	0	0	0	0	0	1	375.194885253906
KU_04	363590_287532	2011-2014	4634	363590	287532	41135	41136	1	2012	8	Gff	0	0	0	0	0	1	267.825592041016
KU_05	361784_284187	2011-2014	4635	361784	284187	41135	41136	1	2012	8	Gff	0	0	0	0	0	1	59.887622833252
KU_06	361714_284129	2011-2014	4636	361714	284129	41135	41136	1	2012	8	Gff	1	1	0	2	1	1	133.912796020508
KU_07	363180_280797	2011-2014	4637	363180	280797	41135	41136	1	2012	8	Gff	0	0	0	0	0	1	0
KU_08	363309_280702	2011-2014	4638	363309	280702	41135	41136	1	2012	8	Gff	0	0	0	0	0	1	0
KU_09	364100_278366	2011-2014	4639	364100	278366	41135	41136	1	2012	8	Gff	2	2	0	4	1	1	1915.70190429688
KU_10	364201_278333	2011-2014	4640	364201	278333	41135	41136	1	2012	8	Gff	1	3	0	4	1	1	1995.70520019531
KU_11	360963_292830	2011-2014	4641	360963	292830	41135	41136	1	2012	8	Gff	3	3	0	6	1	0	6186.78564453125
KU_12	361591_292630	2011-2014	4642	361591	292630	41135	41136	1	2012	8	Gff	2	0	0	2	1	0	5724.9873046875
KO_01	383225_283736	2011-2014	4643	383225	283736	41135	41136	1	2012	8	Gff	0	1	0	1	1	0	17609.66015625
KO_02	383224_283612	2011-2014	4644	383224	283612	41135	41136	1	2012	8	Gff	0	3	0	3	1	0	17601.587890625
KO_04	383593_280641	2011-2014	4645	383593	280641	41135	41136	1	2012	8	Gff	4	13	0	17	1	0	18750.900390625
KO_05	382928_277513	2011-2014	4646	382928	277513	41135	41136	1	2012	8	Gff	3	5	0	8	1	0	19390.669921875
KO_06	382978_277382	2011-2014	4647	382978	277382	41135	41136	1	2012	8	Gff	0	1	0	1	1	0	19500.87109375
KO_07	382295_276399	2011-2014	4648	382295	276399	41135	41136	1	2012	8	Gff	0	0	0	0	0	0	19413.037109375
KO_08	382309_276141	2011-2014	4649	382309	276141	41135	41136	1	2012	8	Gff	0	0	0	0	0	0	19506.6640625
KO_09	381529_274228	2011-2014	4650	381529	274228	41135	41136	1	2012	8	Gff	0	0	0	0	0	0	19233.580078125
KO_10	381688_274256	2011-2014	4651	381688	274256	41135	41136	1	2012	8	Gff	0	1	0	1	1	0	19383.802734375
AI_01	355687_287470	2011-2014	4652	355687	287470	41141	41142	1	2012	8	Gff	3	4	0	7	1	1	3459.12573242188
AI_02	355658_287387	2011-2014	4653	355658	287387	41141	41142	1	2012	8	Gff	0	1	0	1	1	1	3364.51733398438
AI_03	354456_284205	2011-2014	4654	354456	284205	41141	41142	1	2012	8	Gff	0	0	0	0	0	1	29.943811416626
AI_04	354445_284091	2011-2014	4655	354445	284091	41141	41142	1	2012	8	Gff	0	0	0	0	0	1	0
AI_05	353919_281185	2011-2014	4656	353919	281185	41141	41142	1	2012	8	Gff	0	0	0	0	0	1	66.9563980102539
AI_06	353998_281148	2011-2014	4657	353998	281148	41141	41142	1	2012	8	Gff	0	0	0	0	0	1	0
AI_07	352661_277582	2011-2014	4658	352661	277582	41141	41142	1	2012	8	Gff	2	1	0	3	1	1	119.775245666504
AI_08	352629_277495	2011-2014	4659	352629	277495	41141	41142	1	2012	8	Gff	0	0	0	0	0	1	119.775245666504
AI_09	351537_274728	2011-2014	4660	351537	274728	41141	41142	1	2012	8	Gff	2	3	0	5	1	1	2640.83374023438
AI_10	351480_274657	2011-2014	4661	351480	274657	41141	41142	1	2012	8	Gff	1	7	0	8	1	1	2722.41796875
KU_11	360963_292830	2011-2014	4662	360963	292830	41141	41142	1	2012	8	Gff	2	1	0	3	1	0	6186.78564453125
KU_12	361591_292630	2011-2014	4663	361591	292630	41141	41142	1	2012	8	Gff	1	4	0	5	1	0	5724.9873046875
KU_01	363382_290229	2011-2014	4664	363382	290229	41141	41142	1	2012	8	Gff	2	2	0	4	1	1	2889.84936523438
KU_02	363310_290163	2011-2014	4665	363310	290163	41141	41142	1	2012	8	Gff	0	3	0	3	1	1	2842.29711914062
KU_03	363590_287650	2011-2014	4666	363590	287650	41141	41142	1	2012	8	Gff	0	1	0	1	1	1	375.194885253906
KU_04	363590_287532	2011-2014	4667	363590	287532	41141	41142	1	2012	8	Gff	0	0	0	0	0	1	267.825592041016
KU_05	361784_284187	2011-2014	4668	361784	284187	41141	41142	1	2012	8	Gff	0	0	0	0	0	1	59.887622833252
KU_06	361714_284129	2011-2014	4669	361714	284129	41141	41142	1	2012	8	Gff	0	0	0	0	0	1	133.912796020508
KU_07	363180_280797	2011-2014	4670	363180	280797	41141	41142	1	2012	8	Gff	0	1	0	1	1	1	0
KU_08	363309_280702	2011-2014	4671	363309	280702	41141	41142	1	2012	8	Gff	1	0	0	1	1	1	0
KU_09	364100_278366	2011-2014	4672	364100	278366	41141	41142	1	2012	8	Gff	1	3	0	4	1	1	1915.70190429688
KU_10	364201_278333	2011-2014	4673	364201	278333	41141	41142	1	2012	8	Gff	2	0	0	2	1	1	1995.70520019531
AY_01	356839_274354	2011-2014	4674	356839	274354	41141	41142	1	2012	8	Gff	4	5	0	9	1	1	3013.78173828125
AY_02	356890_274430	2011-2014	4675	356890	274430	41141	41142	1	2012	8	Gff	2	3	0	5	1	1	3030.6923828125
AY_03	359263_272948	2011-2014	4676	359263	272948	41141	41142	1	2012	8	Gff	3	4	0	7	1	1	239.550491333008
AY_04	359297_272899	2011-2014	4677	359297	272899	41141	41142	1	2012	8	Gff	1	2	0	3	1	1	211.734725952148
AY_05	362817_268809	2011-2014	4678	362817	268809	41141	41142	1	2012	8	Gff	0	0	0	0	0	1	29.943811416626
AY_06	362863_268701	2011-2014	4679	362863	268701	41141	41142	1	2012	8	Gff	0	0	0	0	0	1	29.943811416626
AY_07	363761_266260	2011-2014	4680	363761	266260	41141	41142	1	2012	8	Gff	0	0	0	0	0	1	29.943811416626
AY_08	363787_266148	2011-2014	4681	363787	266148	41141	41142	1	2012	8	Gff	0	0	0	0	0	1	0
AY_09	365881_265383	2011-2014	4682	365881	265383	41141	41142	1	2012	8	Gff	0	0	0	0	0	1	2200.81909179688
AY_10	365931_265414	2011-2014	4683	365931	265414	41141	41142	1	2012	8	Gff	0	0	0	0	0	1	2251.36840820312
IN_01	348031_268970	2011-2014	4684	348031	268970	41141	41142	1	2012	8	Gff	0	1	0	1	1	1	1734.93322753906
IN_02	348096_268898	2011-2014	4685	348096	268898	41141	41142	1	2012	8	Gff	0	0	0	0	0	1	1657.76257324219
IN_03	348645_267309	2011-2014	4686	348645	267309	41141	41142	1	2012	8	Gff	1	1	0	2	1	1	29.943811416626
IN_04	348631_267180	2011-2014	4687	348631	267180	41141	41142	1	2012	8	Gff	0	0	0	0	0	1	59.887622833252
IN_05	350144_265000	2011-2014	4688	350144	265000	41141	41142	1	2012	8	Gff	0	0	0	0	0	1	29.943811416626
IN_06	350241_264938	2011-2014	4689	350241	264938	41141	41142	1	2012	8	Gff	0	0	0	0	0	1	0
IN_07	352517_259577	2011-2014	4690	352517	259577	41141	41142	1	2012	8	Gff	0	0	0	0	0	1	0
IN_08	352544_259517	2011-2014	4691	352544	259517	41141	41142	1	2012	8	Gff	0	0	0	0	0	1	29.943811416626
IN_09	353431_258983	2011-2014	4692	353431	258983	41141	41142	1	2012	8	Gff	0	0	1	1	1	1	884.737060546875
IN_10	353502_258935	2011-2014	4693	353502	258935	41141	41142	1	2012	8	Gff	1	2	0	3	1	1	979.029846191406
AR_01'	345697_271080	2011-2014	4694	345697	271080	41141	41142	1	2012	8	Gff	0	0	0	0	0	1	1271.11389160156
AR_02'	345661_271030	2011-2014	4695	345661	271030	41141	41142	1	2012	8	Gff	1	1	0	2	1	1	1186.47033691406
AR_03	344437_269867	2011-2014	4696	344437	269867	41141	41142	1	2012	8	Gff	1	2	0	3	1	1	29.943811416626
AR_04	344347_269827	2011-2014	4697	344347	269827	41141	41142	1	2012	8	Gff	0	2	0	2	1	1	0
AR_05	341769_267249	2011-2014	4698	341769	267249	41141	41142	1	2012	8	Gff	0	1	0	1	1	1	0
AR_06	341786_267172	2011-2014	4699	341786	267172	41141	41142	1	2012	8	Gff	0	0	0	0	0	1	0
AR_07	338287_265600	2011-2014	4700	338287	265600	41141	41142	1	2012	8	Gff	0	0	0	0	0	1	0
AR_08	338218_265503	2011-2014	4701	338218	265503	41141	41142	1	2012	8	Gff	0	2	0	2	1	1	89.831428527832
AR_09	335855_265851	2011-2014	4702	335855	265851	41141	41142	1	2012	8	Gff	0	0	0	0	0	1	2024.2548828125
AR_10	335795_265827	2011-2014	4703	335795	265827	41141	41142	1	2012	8	Gff	0	0	0	0	0	1	2079.96362304688
AI_01	355687_287470	2011-2014	4704	355687	287470	41142	41143	1	2012	8	Gff	2	5	0	7	1	1	3459.12573242188
AI_02	355658_287387	2011-2014	4705	355658	287387	41142	41143	1	2012	8	Gff	0	1	0	1	1	1	3364.51733398438
AI_03	354456_284205	2011-2014	4706	354456	284205	41142	41143	1	2012	8	Gff	0	0	0	0	0	1	29.943811416626
AI_04	354445_284091	2011-2014	4707	354445	284091	41142	41143	1	2012	8	Gff	0	1	0	1	1	1	0
AI_05	353919_281185	2011-2014	4708	353919	281185	41142	41143	1	2012	8	Gff	0	0	0	0	0	1	66.9563980102539
AI_06	353998_281148	2011-2014	4709	353998	281148	41142	41143	1	2012	8	Gff	0	0	0	0	0	1	0
AI_07	352661_277582	2011-2014	4710	352661	277582	41142	41143	1	2012	8	Gff	2	3	0	5	1	1	119.775245666504
AI_08	352629_277495	2011-2014	4711	352629	277495	41142	41143	1	2012	8	Gff	0	1	0	1	1	1	119.775245666504
AI_09	351537_274728	2011-2014	4712	351537	274728	41142	41143	1	2012	8	Gff	6	14	0	20	1	1	2640.83374023438
AI_10	351480_274657	2011-2014	4713	351480	274657	41142	41143	1	2012	8	Gff	3	9	0	12	1	1	2722.41796875
KU_11	360963_292830	2011-2014	4714	360963	292830	41142	41143	1	2012	8	Gff	1	3	0	4	1	0	6186.78564453125
KU_12	361591_292630	2011-2014	4715	361591	292630	41142	41143	1	2012	8	Gff	2	2	0	4	1	0	5724.9873046875
KU_01	363382_290229	2011-2014	4716	363382	290229	41142	41143	1	2012	8	Gff	1	1	0	2	1	1	2889.84936523438
KU_02	363310_290163	2011-2014	4717	363310	290163	41142	41143	1	2012	8	Gff	2	0	0	2	1	1	2842.29711914062
KU_03	363590_287650	2011-2014	4718	363590	287650	41142	41143	1	2012	8	Gff	0	1	0	1	1	1	375.194885253906
KU_04	363590_287532	2011-2014	4719	363590	287532	41142	41143	1	2012	8	Gff	1	2	0	3	1	1	267.825592041016
KU_05	361784_284187	2011-2014	4720	361784	284187	41142	41143	1	2012	8	Gff	0	0	0	0	0	1	59.887622833252
KU_06	361714_284129	2011-2014	4721	361714	284129	41142	41143	1	2012	8	Gff	0	0	0	0	0	1	133.912796020508
KU_07	363180_280797	2011-2014	4722	363180	280797	41142	41143	1	2012	8	Gff	0	0	0	0	0	1	0
KU_08	363309_280702	2011-2014	4723	363309	280702	41142	41143	1	2012	8	Gff	1	4	0	5	1	1	0
KU_09	364100_278366	2011-2014	4724	364100	278366	41142	41143	1	2012	8	Gff	2	1	0	3	1	1	1915.70190429688
KU_10	364201_278333	2011-2014	4725	364201	278333	41142	41143	1	2012	8	Gff	0	0	0	0	0	1	1995.70520019531
AY_01	356839_274354	2011-2014	4726	356839	274354	41142	41143	1	2012	8	Gff	0	7	0	7	1	1	3013.78173828125
AY_02	356890_274430	2011-2014	4727	356890	274430	41142	41143	1	2012	8	Gff	4	9	0	13	1	1	3030.6923828125
AY_03	359263_272948	2011-2014	4728	359263	272948	41142	41143	1	2012	8	Gff	3	6	0	9	1	1	239.550491333008
AY_04	359297_272899	2011-2014	4729	359297	272899	41142	41143	1	2012	8	Gff	2	5	0	7	1	1	211.734725952148
AY_05	362817_268809	2011-2014	4730	362817	268809	41142	41143	1	2012	8	Gff	0	0	0	0	0	1	29.943811416626
AY_06	362863_268701	2011-2014	4731	362863	268701	41142	41143	1	2012	8	Gff	0	0	0	0	0	1	29.943811416626
AY_07	363761_266260	2011-2014	4732	363761	266260	41142	41143	1	2012	8	Gff	0	0	0	0	0	1	29.943811416626
AY_08	363787_266148	2011-2014	4733	363787	266148	41142	41143	1	2012	8	Gff	0	0	0	0	0	1	0
AY_09	365881_265383	2011-2014	4734	365881	265383	41142	41143	1	2012	8	Gff	0	0	0	0	0	1	2200.81909179688
AY_10	365931_265414	2011-2014	4735	365931	265414	41142	41143	1	2012	8	Gff	0	0	0	0	0	1	2251.36840820312
IN_01	348031_268970	2011-2014	4736	348031	268970	41142	41143	1	2012	8	Gff	0	2	0	2	1	1	1734.93322753906
IN_02	348096_268898	2011-2014	4737	348096	268898	41142	41143	1	2012	8	Gff	0	0	0	0	0	1	1657.76257324219
IN_03	348645_267309	2011-2014	4738	348645	267309	41142	41143	1	2012	8	Gff	1	0	0	1	1	1	29.943811416626
IN_04	348631_267180	2011-2014	4739	348631	267180	41142	41143	1	2012	8	Gff	0	1	0	1	1	1	59.887622833252
IN_05	350144_265000	2011-2014	4740	350144	265000	41142	41143	1	2012	8	Gff	0	0	0	0	0	1	29.943811416626
IN_06	350241_264938	2011-2014	4741	350241	264938	41142	41143	1	2012	8	Gff	0	0	0	0	0	1	0
IN_07	352517_259577	2011-2014	4742	352517	259577	41142	41143	1	2012	8	Gff	1	1	0	2	1	1	0
IN_08	352544_259517	2011-2014	4743	352544	259517	41142	41143	1	2012	8	Gff	0	0	0	0	0	1	29.943811416626
IN_09	353431_258983	2011-2014	4744	353431	258983	41142	41143	1	2012	8	Gff	0	0	0	0	0	1	884.737060546875
IN_10	353502_258935	2011-2014	4745	353502	258935	41142	41143	1	2012	8	Gff	0	1	0	1	1	1	979.029846191406
AR_01'	345697_271080	2011-2014	4746	345697	271080	41142	41143	1	2012	8	Gff	0	2	0	2	1	1	1271.11389160156
AR_02'	345661_271030	2011-2014	4747	345661	271030	41142	41143	1	2012	8	Gff	0	4	0	4	1	1	1186.47033691406
AR_03	344437_269867	2011-2014	4748	344437	269867	41142	41143	1	2012	8	Gff	1	3	0	4	1	1	29.943811416626
AR_04	344347_269827	2011-2014	4749	344347	269827	41142	41143	1	2012	8	Gff	1	2	0	3	1	1	0
AR_05	341769_267249	2011-2014	4750	341769	267249	41142	41143	1	2012	8	Gff	0	0	0	0	0	1	0
AR_06	341786_267172	2011-2014	4751	341786	267172	41142	41143	1	2012	8	Gff	0	1	0	1	1	1	0
AR_07	338287_265600	2011-2014	4752	338287	265600	41142	41143	1	2012	8	Gff	0	0	0	0	0	1	0
AR_08	338218_265503	2011-2014	4753	338218	265503	41142	41143	1	2012	8	Gff	1	0	0	1	1	1	89.831428527832
AR_09	335855_265851	2011-2014	4754	335855	265851	41142	41143	1	2012	8	Gff	0	0	0	0	0	1	2024.2548828125
AR_10	335795_265827	2011-2014	4755	335795	265827	41142	41143	1	2012	8	Gff	0	0	0	0	0	1	2079.96362304688
KO_11	383189_283792	2011-2014	4765	383189	283792	41144	41145	1	2012	8	Gff	5	7	0	12	1	0	17540.27734375
KO_12	383637_280789	2011-2014	4766	383637	280789	41144	41145	1	2012	8	Gff	0	1	0	1	1	0	18730.279296875
KO_13	382796_277513	2011-2014	4767	382796	277513	41144	41145	1	2012	8	Gff	0	0	0	0	0	0	19285.697265625
KO_14	382434_276506	2011-2014	4768	382434	276506	41144	41145	1	2012	8	Gff	2	5	0	7	1	0	19466.37890625
OL_01	363530_270500	2011-2014	4769	363530	270500	41144	41145	1	2012	8	Gff	4	11	0	15	1	1	1263.685546875
OL_02	353000_270400	2011-2014	4770	353000	270400	41144	41145	1	2012	8	Gff	10	24	0	34	1	0	5333.025390625
KO_11	383189_283792	2011-2014	4771	383189	283792	41145	41146	1	2012	8	Gff	0	6	0	6	1	0	17540.27734375
KO_12	383637_280789	2011-2014	4772	383637	280789	41145	41146	1	2012	8	Gff	0	0	0	0	0	0	18730.279296875
KO_13	382796_277513	2011-2014	4773	382796	277513	41145	41146	1	2012	8	Gff	0	0	0	0	0	0	19285.697265625
KO_14	382434_276506	2011-2014	4774	382434	276506	41145	41146	1	2012	8	Gff	0	0	0	0	0	0	19466.37890625
KO_15	381803_274169	2011-2014	4775	381803	274169	41145	41146	1	2012	8	Gff	0	0	0	0	0	0	19462.580078125
OL_01	363530_270500	2011-2014	4776	363530	270500	41145	41146	1	2012	8	Gff	5	5	0	10	1	1	1263.685546875
OL_02	353000_270400	2011-2014	4777	353000	270400	41145	41146	1	2012	8	Gff	4	12	0	16	1	0	5333.025390625
KO_01	383225_283736	2011-2014	4778	383225	283736	41145	41146	1	2012	8	Gff	0	0	0	0	0	0	17609.66015625
KO_02	383224_283612	2011-2014	4779	383224	283612	41145	41146	1	2012	8	Gff	2	3	0	5	1	0	17601.587890625
KO_03	383612_280748	2011-2014	4780	383612	280748	41145	41146	1	2012	8	Gff	0	1	0	1	1	0	18711.6484375
KO_04	383593_280641	2011-2014	4781	383593	280641	41145	41146	1	2012	8	Gff	4	10	0	14	1	0	18750.900390625
KO_05	382928_277513	2011-2014	4782	382928	277513	41145	41146	1	2012	8	Gff	1	5	0	6	1	0	19390.669921875
KO_06	382978_277382	2011-2014	4783	382978	277382	41145	41146	1	2012	8	Gff	0	2	0	2	1	0	19500.87109375
KO_07	382295_276399	2011-2014	4784	382295	276399	41145	41146	1	2012	8	Gff	0	0	0	0	0	0	19413.037109375
KO_08	382309_276141	2011-2014	4785	382309	276141	41145	41146	1	2012	8	Gff	0	1	0	1	1	0	19506.6640625
KO_09	381529_274228	2011-2014	4786	381529	274228	41145	41146	1	2012	8	Gff	0	0	0	0	0	0	19233.580078125
KO_10	381688_274256	2011-2014	4787	381688	274256	41145	41146	1	2012	8	Gff	1	0	0	1	1	0	19383.802734375
KO_01	383225_283736	2011-2014	4788	383225	283736	41146	41147	1	2012	8	Gff	0	1	0	1	1	0	17609.66015625
KO_02	383224_283612	2011-2014	4789	383224	283612	41146	41147	1	2012	8	Gff	1	3	0	4	1	0	17601.587890625
KO_03	383612_280748	2011-2014	4790	383612	280748	41146	41147	1	2012	8	Gff	0	0	0	0	0	0	18711.6484375
KO_04	383593_280641	2011-2014	4791	383593	280641	41146	41147	1	2012	8	Gff	3	6	0	9	1	0	18750.900390625
KO_05	382928_277513	2011-2014	4792	382928	277513	41146	41147	1	2012	8	Gff	1	6	0	7	1	0	19390.669921875
KO_06	382978_277382	2011-2014	4793	382978	277382	41146	41147	1	2012	8	Gff	0	4	0	4	1	0	19500.87109375
KO_07	382295_276399	2011-2014	4794	382295	276399	41146	41147	1	2012	8	Gff	0	0	0	0	0	0	19413.037109375
KO_08	382309_276141	2011-2014	4795	382309	276141	41146	41147	1	2012	8	Gff	0	0	0	0	0	0	19506.6640625
KO_09	381529_274228	2011-2014	4796	381529	274228	41146	41147	1	2012	8	Gff	0	0	0	0	0	0	19233.580078125
KO_10	381688_274256	2011-2014	4797	381688	274256	41146	41147	1	2012	8	Gff	0	0	0	0	0	0	19383.802734375
AI_01	355687_287470	2011-2014	4798	355687	287470	41147	41148	1	2012	8	Gff	1	5	0	6	1	1	3459.12573242188
AI_02	355658_287387	2011-2014	4799	355658	287387	41147	41148	1	2012	8	Gff	0	0	0	0	0	1	3364.51733398438
AI_03	354456_284205	2011-2014	4800	354456	284205	41147	41148	1	2012	8	Gff	0	0	0	0	0	1	29.943811416626
AI_04	354445_284091	2011-2014	4801	354445	284091	41147	41148	1	2012	8	Gff	0	0	0	0	0	1	0
AI_05	353919_281185	2011-2014	4802	353919	281185	41147	41148	1	2012	8	Gff	0	0	0	0	0	1	66.9563980102539
AI_06	353998_281148	2011-2014	4803	353998	281148	41147	41148	1	2012	8	Gff	0	1	0	1	1	1	0
AI_07	352661_277582	2011-2014	4804	352661	277582	41147	41148	1	2012	8	Gff	0	2	0	2	1	1	119.775245666504
AI_08	352629_277495	2011-2014	4805	352629	277495	41147	41148	1	2012	8	Gff	1	1	0	2	1	1	119.775245666504
AI_09	351537_274728	2011-2014	4806	351537	274728	41147	41148	1	2012	8	Gff	2	3	0	5	1	1	2640.83374023438
AI_10	351480_274657	2011-2014	4807	351480	274657	41147	41148	1	2012	8	Gff	1	6	0	7	1	1	2722.41796875
IN_01	348031_268970	2011-2014	4808	348031	268970	41148	41149	1	2012	8	Gff	4	6	0	10	1	1	1734.93322753906
IN_02	348096_268898	2011-2014	4809	348096	268898	41148	41149	1	2012	8	Gff	2	1	0	3	1	1	1657.76257324219
IN_03	348645_267309	2011-2014	4810	348645	267309	41148	41149	1	2012	8	Gff	0	0	0	0	0	1	29.943811416626
IN_04	348631_267180	2011-2014	4811	348631	267180	41148	41149	1	2012	8	Gff	2	3	0	5	1	1	59.887622833252
IN_05	350144_265000	2011-2014	4812	350144	265000	41148	41149	1	2012	8	Gff	0	0	0	0	0	1	29.943811416626
IN_06	350241_264938	2011-2014	4813	350241	264938	41148	41149	1	2012	8	Gff	0	0	0	0	0	1	0
IN_07	352517_259577	2011-2014	4814	352517	259577	41148	41149	1	2012	8	Gff	0	0	0	0	0	1	0
IN_08	352544_259517	2011-2014	4815	352544	259517	41148	41149	1	2012	8	Gff	0	0	0	0	0	1	29.943811416626
IN_09	353431_258983	2011-2014	4816	353431	258983	41148	41149	1	2012	8	Gff	0	0	0	0	0	1	884.737060546875
IN_10	353502_258935	2011-2014	4817	353502	258935	41148	41149	1	2012	8	Gff	0	0	0	0	0	1	979.029846191406
AY_01	356839_274354	2011-2014	4818	356839	274354	41148	41149	1	2012	8	Gff	2	4	0	6	1	1	3013.78173828125
AY_02	356890_274430	2011-2014	4819	356890	274430	41148	41149	1	2012	8	Gff	7	13	0	20	1	1	3030.6923828125
AY_03	359263_272948	2011-2014	4820	359263	272948	41148	41149	1	2012	8	Gff	2	7	0	9	1	1	239.550491333008
AY_04	359297_272899	2011-2014	4821	359297	272899	41148	41149	1	2012	8	Gff	3	8	0	11	1	1	211.734725952148
AY_05	362817_268809	2011-2014	4822	362817	268809	41148	41149	1	2012	8	Gff	0	0	0	0	0	1	29.943811416626
AY_06	362863_268701	2011-2014	4823	362863	268701	41148	41149	1	2012	8	Gff	0	0	0	0	0	1	29.943811416626
AY_07	363761_266260	2011-2014	4824	363761	266260	41148	41149	1	2012	8	Gff	0	0	0	0	0	1	29.943811416626
AY_08	363787_266148	2011-2014	4825	363787	266148	41148	41149	1	2012	8	Gff	0	0	0	0	0	1	0
AY_09	365881_265383	2011-2014	4826	365881	265383	41148	41149	1	2012	8	Gff	0	0	0	0	0	1	2200.81909179688
AY_10	365931_265414	2011-2014	4827	365931	265414	41148	41149	1	2012	8	Gff	0	0	0	0	0	1	2251.36840820312
AI_01	355687_287470	2011-2014	4828	355687	287470	41148	41149	1	2012	8	Gff	1	4	0	5	1	1	3459.12573242188
AI_02	355658_287387	2011-2014	4829	355658	287387	41148	41149	1	2012	8	Gff	0	1	0	1	1	1	3364.51733398438
AI_03	354456_284205	2011-2014	4830	354456	284205	41148	41149	1	2012	8	Gff	0	0	0	0	0	1	29.943811416626
AI_04	354445_284091	2011-2014	4831	354445	284091	41148	41149	1	2012	8	Gff	0	0	0	0	0	1	0
AI_05	353919_281185	2011-2014	4832	353919	281185	41148	41149	1	2012	8	Gff	0	0	0	0	0	1	66.9563980102539
AI_06	353998_281148	2011-2014	4833	353998	281148	41148	41149	1	2012	8	Gff	0	1	0	1	1	1	0
AI_07	352661_277582	2011-2014	4834	352661	277582	41148	41149	1	2012	8	Gff	0	2	0	2	1	1	119.775245666504
AI_08	352629_277495	2011-2014	4835	352629	277495	41148	41149	1	2012	8	Gff	0	0	0	0	0	1	119.775245666504
AI_09	351537_274728	2011-2014	4836	351537	274728	41148	41149	1	2012	8	Gff	0	6	0	6	1	1	2640.83374023438
AI_10	351480_274657	2011-2014	4837	351480	274657	41148	41149	1	2012	8	Gff	2	2	0	4	1	1	2722.41796875
AR_01'	345697_271080	2011-2014	4838	345697	271080	41148	41149	1	2012	8	Gff	0	0	0	0	0	1	1271.11389160156
AR_02'	345661_271030	2011-2014	4839	345661	271030	41148	41149	1	2012	8	Gff	0	1	0	1	1	1	1186.47033691406
AR_03	344437_269867	2011-2014	4840	344437	269867	41148	41149	1	2012	8	Gff	0	1	0	1	1	1	29.943811416626
AR_04	344347_269827	2011-2014	4841	344347	269827	41148	41149	1	2012	8	Gff	1	4	0	5	1	1	0
AR_05	341769_267249	2011-2014	4842	341769	267249	41148	41149	1	2012	8	Gff	0	0	0	0	0	1	0
AR_06	341786_267172	2011-2014	4843	341786	267172	41148	41149	1	2012	8	Gff	1	1	0	2	1	1	0
AR_07	338287_265600	2011-2014	4844	338287	265600	41148	41149	1	2012	8	Gff	0	0	0	0	0	1	0
AR_08	338218_265503	2011-2014	4845	338218	265503	41148	41149	1	2012	8	Gff	0	1	0	1	1	1	89.831428527832
AR_09	335855_265851	2011-2014	4846	335855	265851	41148	41149	1	2012	8	Gff	0	0	0	0	0	1	2024.2548828125
AR_10	335795_265827	2011-2014	4847	335795	265827	41148	41149	1	2012	8	Gff	0	0	0	0	0	1	2079.96362304688
KU_11	360963_292830	2011-2014	4848	360963	292830	41148	41149	1	2012	8	Gff	1	0	0	1	1	0	6186.78564453125
KU_12	361591_292630	2011-2014	4849	361591	292630	41148	41149	1	2012	8	Gff	0	1	0	1	1	0	5724.9873046875
KU_01	363382_290229	2011-2014	4850	363382	290229	41148	41149	1	2012	8	Gff	2	1	0	3	1	1	2889.84936523438
KU_02	363310_290163	2011-2014	4851	363310	290163	41148	41149	1	2012	8	Gff	1	1	0	2	1	1	2842.29711914062
KU_03	363590_287650	2011-2014	4852	363590	287650	41148	41149	1	2012	8	Gff	0	0	0	0	0	1	375.194885253906
KU_04	363590_287532	2011-2014	4853	363590	287532	41148	41149	1	2012	8	Gff	0	0	0	0	0	1	267.825592041016
KU_05	361784_284187	2011-2014	4854	361784	284187	41148	41149	1	2012	8	Gff	0	0	0	0	0	1	59.887622833252
KU_06	361714_284129	2011-2014	4855	361714	284129	41148	41149	1	2012	8	Gff	0	0	0	0	0	1	133.912796020508
KU_07	363180_280797	2011-2014	4856	363180	280797	41148	41149	1	2012	8	Gff	0	0	0	0	0	1	0
KU_08	363309_280702	2011-2014	4857	363309	280702	41148	41149	1	2012	8	Gff	0	0	0	0	0	1	0
KU_09	364100_278366	2011-2014	4858	364100	278366	41148	41149	1	2012	8	Gff	0	4	0	4	1	1	1915.70190429688
KU_10	364201_278333	2011-2014	4859	364201	278333	41148	41149	1	2012	8	Gff	2	0	0	2	1	1	1995.70520019531
IN_01	348031_268970	2011-2014	4860	348031	268970	41149	41150	1	2012	8	Gff	7	4	0	11	1	1	1734.93322753906
IN_02	348096_268898	2011-2014	4861	348096	268898	41149	41150	1	2012	8	Gff	0	1	0	1	1	1	1657.76257324219
IN_03	348645_267309	2011-2014	4862	348645	267309	41149	41150	1	2012	8	Gff	0	0	0	0	0	1	29.943811416626
IN_04	348631_267180	2011-2014	4863	348631	267180	41149	41150	1	2012	8	Gff	2	4	0	6	1	1	59.887622833252
IN_05	350144_265000	2011-2014	4864	350144	265000	41149	41150	1	2012	8	Gff	0	0	0	0	0	1	29.943811416626
IN_06	350241_264938	2011-2014	4865	350241	264938	41149	41150	1	2012	8	Gff	0	0	0	0	0	1	0
IN_07	352517_259577	2011-2014	4866	352517	259577	41149	41150	1	2012	8	Gff	0	0	0	0	0	1	0
IN_08	352544_259517	2011-2014	4867	352544	259517	41149	41150	1	2012	8	Gff	0	0	0	0	0	1	29.943811416626
IN_09	353431_258983	2011-2014	4868	353431	258983	41149	41150	1	2012	8	Gff	0	0	0	0	0	1	884.737060546875
IN_10	353502_258935	2011-2014	4869	353502	258935	41149	41150	1	2012	8	Gff	0	0	0	0	0	1	979.029846191406
AY_01	356839_274354	2011-2014	4870	356839	274354	41149	41150	1	2012	8	Gff	3	5	0	8	1	1	3013.78173828125
AY_02	356890_274430	2011-2014	4871	356890	274430	41149	41150	1	2012	8	Gff	4	7	0	11	1	1	3030.6923828125
AY_03	359263_272948	2011-2014	4872	359263	272948	41149	41150	1	2012	8	Gff	3	5	0	8	1	1	239.550491333008
AY_04	359297_272899	2011-2014	4873	359297	272899	41149	41150	1	2012	8	Gff	1	4	0	5	1	1	211.734725952148
AY_05	362817_268809	2011-2014	4874	362817	268809	41149	41150	1	2012	8	Gff	0	0	0	0	0	1	29.943811416626
AY_06	362863_268701	2011-2014	4875	362863	268701	41149	41150	1	2012	8	Gff	0	0	0	0	0	1	29.943811416626
AY_07	363761_266260	2011-2014	4876	363761	266260	41149	41150	1	2012	8	Gff	0	0	0	0	0	1	29.943811416626
AY_08	363787_266148	2011-2014	4877	363787	266148	41149	41150	1	2012	8	Gff	0	0	0	0	0	1	0
AY_09	365881_265383	2011-2014	4878	365881	265383	41149	41150	1	2012	8	Gff	0	0	0	0	0	1	2200.81909179688
AY_10	365931_265414	2011-2014	4879	365931	265414	41149	41150	1	2012	8	Gff	0	0	0	0	0	1	2251.36840820312
AR_01'	345697_271080	2011-2014	4880	345697	271080	41149	41150	1	2012	8	Gff	0	0	0	0	0	1	1271.11389160156
AR_02'	345661_271030	2011-2014	4881	345661	271030	41149	41150	1	2012	8	Gff	0	0	0	0	0	1	1186.47033691406
AR_03	344437_269867	2011-2014	4882	344437	269867	41149	41150	1	2012	8	Gff	2	1	0	3	1	1	29.943811416626
AR_04	344347_269827	2011-2014	4883	344347	269827	41149	41150	1	2012	8	Gff	0	4	0	4	1	1	0
AR_05	341769_267249	2011-2014	4884	341769	267249	41149	41150	1	2012	8	Gff	0	0	0	0	0	1	0
AR_06	341786_267172	2011-2014	4885	341786	267172	41149	41150	1	2012	8	Gff	0	2	0	2	1	1	0
AR_07	338287_265600	2011-2014	4886	338287	265600	41149	41150	1	2012	8	Gff	0	0	0	0	0	1	0
AR_08	338218_265503	2011-2014	4887	338218	265503	41149	41150	1	2012	8	Gff	1	2	0	3	1	1	89.831428527832
AR_09	335855_265851	2011-2014	4888	335855	265851	41149	41150	1	2012	8	Gff	0	1	0	1	1	1	2024.2548828125
AR_10	335795_265827	2011-2014	4889	335795	265827	41149	41150	1	2012	8	Gff	0	0	0	0	0	1	2079.96362304688
KO_01	383225_283736	2011-2014	4890	383225	283736	41149	41150	1	2012	8	Gff	0	0	0	0	0	0	17609.66015625
KO_02	383224_283612	2011-2014	4891	383224	283612	41149	41150	1	2012	8	Gff	0	4	0	4	1	0	17601.587890625
KO_03	383612_280748	2011-2014	4892	383612	280748	41149	41150	1	2012	8	Gff	0	2	0	2	1	0	18711.6484375
KO_04	383593_280641	2011-2014	4893	383593	280641	41149	41150	1	2012	8	Gff	0	8	0	8	1	0	18750.900390625
KO_05	382928_277513	2011-2014	4894	382928	277513	41149	41150	1	2012	8	Gff	3	8	0	11	1	0	19390.669921875
KO_06	382978_277382	2011-2014	4895	382978	277382	41149	41150	1	2012	8	Gff	1	6	0	7	1	0	19500.87109375
KO_07	382295_276399	2011-2014	4896	382295	276399	41149	41150	1	2012	8	Gff	0	0	0	0	0	0	19413.037109375
KO_08	382309_276141	2011-2014	4897	382309	276141	41149	41150	1	2012	8	Gff	0	0	0	0	0	0	19506.6640625
KO_09	381529_274228	2011-2014	4898	381529	274228	41149	41150	1	2012	8	Gff	0	0	0	0	0	0	19233.580078125
KO_10	381688_274256	2011-2014	4899	381688	274256	41149	41150	1	2012	8	Gff	0	1	0	1	1	0	19383.802734375
KO_01	383225_283736	2011-2014	4900	383225	283736	41150	41151	1	2012	8	Gff	0	0	0	0	0	0	17609.66015625
KO_02	383224_283612	2011-2014	4901	383224	283612	41150	41151	1	2012	8	Gff	0	7	0	7	1	0	17601.587890625
KO_03	383612_280748	2011-2014	4902	383612	280748	41150	41151	1	2012	8	Gff	1	2	0	3	1	0	18711.6484375
KO_04	383593_280641	2011-2014	4903	383593	280641	41150	41151	1	2012	8	Gff	1	10	0	11	1	0	18750.900390625
KO_05	382928_277513	2011-2014	4904	382928	277513	41150	41151	1	2012	8	Gff	2	9	0	11	1	0	19390.669921875
KO_06	382978_277382	2011-2014	4905	382978	277382	41150	41151	1	2012	8	Gff	1	4	0	5	1	0	19500.87109375
KO_07	382295_276399	2011-2014	4906	382295	276399	41150	41151	1	2012	8	Gff	0	0	0	0	0	0	19413.037109375
KO_08	382309_276141	2011-2014	4907	382309	276141	41150	41151	1	2012	8	Gff	0	0	0	0	0	0	19506.6640625
KO_09	381529_274228	2011-2014	4908	381529	274228	41150	41151	1	2012	8	Gff	0	0	0	0	0	0	19233.580078125
KO_10	381688_274256	2011-2014	4909	381688	274256	41150	41151	1	2012	8	Gff	0	0	0	0	0	0	19383.802734375
IN_01	348031_268970	2011-2014	4910	348031	268970	41155	41156	1	2012	9	Gff	3	5	0	8	1	1	1734.93322753906
IN_02	348096_268898	2011-2014	4911	348096	268898	41155	41156	1	2012	9	Gff	1	4	0	5	1	1	1657.76257324219
IN_03	348645_267309	2011-2014	4912	348645	267309	41155	41156	1	2012	9	Gff	0	0	0	0	0	1	29.943811416626
IN_04	348631_267180	2011-2014	4913	348631	267180	41155	41156	1	2012	9	Gff	4	6	0	10	1	1	59.887622833252
IN_05	350144_265000	2011-2014	4914	350144	265000	41155	41156	1	2012	9	Gff	0	0	0	0	0	1	29.943811416626
IN_06	350241_264938	2011-2014	4915	350241	264938	41155	41156	1	2012	9	Gff	0	0	0	0	0	1	0
IN_07	352517_259577	2011-2014	4916	352517	259577	41155	41156	1	2012	9	Gff	0	0	0	0	0	1	0
IN_08	352544_259517	2011-2014	4917	352544	259517	41155	41156	1	2012	9	Gff	0	0	0	0	0	1	29.943811416626
IN_09	353431_258983	2011-2014	4918	353431	258983	41155	41156	1	2012	9	Gff	0	0	0	0	0	1	884.737060546875
IN_10	353502_258935	2011-2014	4919	353502	258935	41155	41156	1	2012	9	Gff	0	0	0	0	0	1	979.029846191406
AI_01	355687_287470	2011-2014	4920	355687	287470	41155	41156	1	2012	9	Gff	1	3	0	4	1	1	3459.12573242188
AI_02	355658_287387	2011-2014	4921	355658	287387	41155	41156	1	2012	9	Gff	0	0	0	0	0	1	3364.51733398438
AI_03	354456_284205	2011-2014	4922	354456	284205	41155	41156	1	2012	9	Gff	0	1	0	1	1	1	29.943811416626
AI_04	354445_284091	2011-2014	4923	354445	284091	41155	41156	1	2012	9	Gff	0	0	0	0	0	1	0
AI_05	353919_281185	2011-2014	4924	353919	281185	41155	41156	1	2012	9	Gff	0	0	0	0	0	1	66.9563980102539
AI_06	353998_281148	2011-2014	4925	353998	281148	41155	41156	1	2012	9	Gff	0	0	0	0	0	1	0
AI_07	352661_277582	2011-2014	4926	352661	277582	41155	41156	1	2012	9	Gff	1	1	0	2	1	1	119.775245666504
AI_08	352629_277495	2011-2014	4927	352629	277495	41155	41156	1	2012	9	Gff	0	2	0	2	1	1	119.775245666504
AI_09	351537_274728	2011-2014	4928	351537	274728	41155	41156	1	2012	9	Gff	2	4	0	6	1	1	2640.83374023438
AI_10	351480_274657	2011-2014	4929	351480	274657	41155	41156	1	2012	9	Gff	1	2	0	3	1	1	2722.41796875
AY_01	356839_274354	2011-2014	4930	356839	274354	41155	41156	1	2012	9	Gff	4	6	0	10	1	1	3013.78173828125
AY_02	356890_274430	2011-2014	4931	356890	274430	41155	41156	1	2012	9	Gff	0	4	0	4	1	1	3030.6923828125
AY_03	359263_272948	2011-2014	4932	359263	272948	41155	41156	1	2012	9	Gff	4	5	0	9	1	1	239.550491333008
AY_04	359297_272899	2011-2014	4933	359297	272899	41155	41156	1	2012	9	Gff	2	3	0	5	1	1	211.734725952148
AY_05	362817_268809	2011-2014	4934	362817	268809	41155	41156	1	2012	9	Gff	0	0	0	0	0	1	29.943811416626
AY_06	362863_268701	2011-2014	4935	362863	268701	41155	41156	1	2012	9	Gff	0	0	0	0	0	1	29.943811416626
AY_07	363761_266260	2011-2014	4936	363761	266260	41155	41156	1	2012	9	Gff	0	0	0	0	0	1	29.943811416626
AY_08	363787_266148	2011-2014	4937	363787	266148	41155	41156	1	2012	9	Gff	0	0	0	0	0	1	0
AY_09	365881_265383	2011-2014	4938	365881	265383	41155	41156	1	2012	9	Gff	0	0	0	0	0	1	2200.81909179688
AY_10	365931_265414	2011-2014	4939	365931	265414	41155	41156	1	2012	9	Gff	0	0	0	0	0	1	2251.36840820312
KU_11	360963_292830	2011-2014	4940	360963	292830	41155	41156	1	2012	9	Gff	1	1	0	2	1	0	6186.78564453125
KU_12	361591_292630	2011-2014	4941	361591	292630	41155	41156	1	2012	9	Gff	0	1	0	1	1	0	5724.9873046875
KU_01	363382_290229	2011-2014	4942	363382	290229	41155	41156	1	2012	9	Gff	0	0	0	0	0	1	2889.84936523438
KU_02	363310_290163	2011-2014	4943	363310	290163	41155	41156	1	2012	9	Gff	0	0	0	0	0	1	2842.29711914062
KU_03	363590_287650	2011-2014	4944	363590	287650	41155	41156	1	2012	9	Gff	0	0	0	0	0	1	375.194885253906
KU_04	363590_287532	2011-2014	4945	363590	287532	41155	41156	1	2012	9	Gff	0	0	0	0	0	1	267.825592041016
KU_05	361784_284187	2011-2014	4946	361784	284187	41155	41156	1	2012	9	Gff	0	0	0	0	0	1	59.887622833252
KU_06	361714_284129	2011-2014	4947	361714	284129	41155	41156	1	2012	9	Gff	0	0	0	0	0	1	133.912796020508
KU_07	363180_280797	2011-2014	4948	363180	280797	41155	41156	1	2012	9	Gff	0	0	0	0	0	1	0
KU_08	363309_280702	2011-2014	4949	363309	280702	41155	41156	1	2012	9	Gff	0	0	0	0	0	1	0
KU_10	364201_278333	2011-2014	4950	364201	278333	41155	41156	1	2012	9	Gff	1	0	0	1	1	1	1995.70520019531
KO_01	383225_283736	2011-2014	4951	383225	283736	41155	41156	1	2012	9	Gff	0	1	0	1	1	0	17609.66015625
KO_02	383224_283612	2011-2014	4952	383224	283612	41155	41156	1	2012	9	Gff	0	2	0	2	1	0	17601.587890625
KO_04	383593_280641	2011-2014	4953	383593	280641	41155	41156	1	2012	9	Gff	5	2	0	7	1	0	18750.900390625
KO_05	382928_277513	2011-2014	4954	382928	277513	41155	41156	1	2012	9	Gff	7	8	0	15	1	0	19390.669921875
KO_06	382978_277382	2011-2014	4955	382978	277382	41155	41156	1	2012	9	Gff	1	4	0	5	1	0	19500.87109375
KO_07	382295_276399	2011-2014	4956	382295	276399	41155	41156	1	2012	9	Gff	0	0	0	0	0	0	19413.037109375
KO_08	382309_276141	2011-2014	4957	382309	276141	41155	41156	1	2012	9	Gff	1	0	0	1	1	0	19506.6640625
KO_09	381529_274228	2011-2014	4958	381529	274228	41155	41156	1	2012	9	Gff	0	1	0	1	1	0	19233.580078125
KO_10	381688_274256	2011-2014	4959	381688	274256	41155	41156	1	2012	9	Gff	0	0	0	0	0	0	19383.802734375
AR_01'	345697_271080	2011-2014	4960	345697	271080	41155	41156	1	2012	9	Gff	0	2	0	2	1	1	1271.11389160156
AR_02'	345661_271030	2011-2014	4961	345661	271030	41155	41156	1	2012	9	Gff	0	0	0	0	0	1	1186.47033691406
AR_03	344437_269867	2011-2014	4962	344437	269867	41155	41156	1	2012	9	Gff	1	2	0	3	1	1	29.943811416626
AR_04	344347_269827	2011-2014	4963	344347	269827	41155	41156	1	2012	9	Gff	0	2	0	2	1	1	0
AR_05	341769_267249	2011-2014	4964	341769	267249	41155	41156	1	2012	9	Gff	0	0	0	0	0	1	0
AR_06	341786_267172	2011-2014	4965	341786	267172	41155	41156	1	2012	9	Gff	1	1	0	2	1	1	0
AR_07	338287_265600	2011-2014	4966	338287	265600	41155	41156	1	2012	9	Gff	0	0	0	0	0	1	0
AR_08	338218_265503	2011-2014	4967	338218	265503	41155	41156	1	2012	9	Gff	0	1	0	1	1	1	89.831428527832
AR_09	335855_265851	2011-2014	4968	335855	265851	41155	41156	1	2012	9	Gff	0	0	0	0	0	1	2024.2548828125
AR_10	335795_265827	2011-2014	4969	335795	265827	41155	41156	1	2012	9	Gff	0	0	0	0	0	1	2079.96362304688
IN_01	348031_268970	2011-2014	4970	348031	268970	41156	41157	1	2012	9	Gff	2	5	0	7	1	1	1734.93322753906
IN_02	348096_268898	2011-2014	4971	348096	268898	41156	41157	1	2012	9	Gff	0	3	0	3	1	1	1657.76257324219
IN_03	348645_267309	2011-2014	4972	348645	267309	41156	41157	1	2012	9	Gff	0	0	0	0	0	1	29.943811416626
IN_04	348631_267180	2011-2014	4973	348631	267180	41156	41157	1	2012	9	Gff	3	6	0	9	1	1	59.887622833252
IN_05	350144_265000	2011-2014	4974	350144	265000	41156	41157	1	2012	9	Gff	0	0	0	0	0	1	29.943811416626
IN_06	350241_264938	2011-2014	4975	350241	264938	41156	41157	1	2012	9	Gff	0	0	0	0	0	1	0
IN_07	352517_259577	2011-2014	4976	352517	259577	41156	41157	1	2012	9	Gff	0	0	0	0	0	1	0
IN_08	352544_259517	2011-2014	4977	352544	259517	41156	41157	1	2012	9	Gff	0	0	0	0	0	1	29.943811416626
IN_09	353431_258983	2011-2014	4978	353431	258983	41156	41157	1	2012	9	Gff	0	0	0	0	0	1	884.737060546875
IN_10	353502_258935	2011-2014	4979	353502	258935	41156	41157	1	2012	9	Gff	0	0	0	0	0	1	979.029846191406
AI_01	355687_287470	2011-2014	4980	355687	287470	41156	41157	1	2012	9	Gff	1	1	0	2	1	1	3459.12573242188
AI_02	355658_287387	2011-2014	4981	355658	287387	41156	41157	1	2012	9	Gff	0	1	0	1	1	1	3364.51733398438
AI_03	354456_284205	2011-2014	4982	354456	284205	41156	41157	1	2012	9	Gff	0	0	0	0	0	1	29.943811416626
AI_04	354445_284091	2011-2014	4983	354445	284091	41156	41157	1	2012	9	Gff	0	0	0	0	0	1	0
AI_05	353919_281185	2011-2014	4984	353919	281185	41156	41157	1	2012	9	Gff	0	0	0	0	0	1	66.9563980102539
AI_06	353998_281148	2011-2014	4985	353998	281148	41156	41157	1	2012	9	Gff	0	0	0	0	0	1	0
AI_07	352661_277582	2011-2014	4986	352661	277582	41156	41157	1	2012	9	Gff	0	0	0	0	0	1	119.775245666504
AI_08	352629_277495	2011-2014	4987	352629	277495	41156	41157	1	2012	9	Gff	2	1	0	3	1	1	119.775245666504
AI_09	351537_274728	2011-2014	4988	351537	274728	41156	41157	1	2012	9	Gff	3	3	0	6	1	1	2640.83374023438
AI_10	351480_274657	2011-2014	4989	351480	274657	41156	41157	1	2012	9	Gff	0	4	0	4	1	1	2722.41796875
AY_01	356839_274354	2011-2014	4990	356839	274354	41156	41157	1	2012	9	Gff	2	0	0	2	1	1	3013.78173828125
AY_02	356890_274430	2011-2014	4991	356890	274430	41156	41157	1	2012	9	Gff	3	6	0	9	1	1	3030.6923828125
AY_04	359297_272899	2011-2014	4992	359297	272899	41156	41157	1	2012	9	Gff	2	5	0	7	1	1	211.734725952148
AY_05	362817_268809	2011-2014	4993	362817	268809	41156	41157	1	2012	9	Gff	0	0	0	0	0	1	29.943811416626
AY_06	362863_268701	2011-2014	4994	362863	268701	41156	41157	1	2012	9	Gff	0	0	0	0	0	1	29.943811416626
AY_07	363761_266260	2011-2014	4995	363761	266260	41156	41157	1	2012	9	Gff	0	0	0	0	0	1	29.943811416626
AY_08	363787_266148	2011-2014	4996	363787	266148	41156	41157	1	2012	9	Gff	0	0	0	0	0	1	0
AY_09	365881_265383	2011-2014	4997	365881	265383	41156	41157	1	2012	9	Gff	0	0	0	0	0	1	2200.81909179688
AY_10	365931_265414	2011-2014	4998	365931	265414	41156	41157	1	2012	9	Gff	0	0	0	0	0	1	2251.36840820312
KU_11	360963_292830	2011-2014	4999	360963	292830	41156	41157	1	2012	9	Gff	1	2	0	3	1	0	6186.78564453125
KU_12	361591_292630	2011-2014	5000	361591	292630	41156	41157	1	2012	9	Gff	1	0	0	1	1	0	5724.9873046875
KU_01	363382_290229	2011-2014	5001	363382	290229	41156	41157	1	2012	9	Gff	2	1	0	3	1	1	2889.84936523438
KU_02	363310_290163	2011-2014	5002	363310	290163	41156	41157	1	2012	9	Gff	0	0	0	0	0	1	2842.29711914062
KU_03	363590_287650	2011-2014	5003	363590	287650	41156	41157	1	2012	9	Gff	0	0	0	0	0	1	375.194885253906
KU_04	363590_287532	2011-2014	5004	363590	287532	41156	41157	1	2012	9	Gff	0	0	0	0	0	1	267.825592041016
KU_05	361784_284187	2011-2014	5005	361784	284187	41156	41157	1	2012	9	Gff	0	0	0	0	0	1	59.887622833252
KU_06	361714_284129	2011-2014	5006	361714	284129	41156	41157	1	2012	9	Gff	0	0	0	0	0	1	133.912796020508
KU_07	363180_280797	2011-2014	5007	363180	280797	41156	41157	1	2012	9	Gff	0	0	0	0	0	1	0
KU_08	363309_280702	2011-2014	5008	363309	280702	41156	41157	1	2012	9	Gff	0	0	0	0	0	1	0
KU_09	364100_278366	2011-2014	5009	364100	278366	41156	41157	1	2012	9	Gff	1	0	0	1	1	1	1915.70190429688
KU_10	364201_278333	2011-2014	5010	364201	278333	41156	41157	1	2012	9	Gff	0	2	0	2	1	1	1995.70520019531
KO_01	383225_283736	2011-2014	5011	383225	283736	41156	41157	1	2012	9	Gff	0	0	0	0	0	0	17609.66015625
KO_04	383593_280641	2011-2014	5012	383593	280641	41156	41157	1	2012	9	Gff	0	8	0	8	1	0	18750.900390625
KO_05	382928_277513	2011-2014	5013	382928	277513	41156	41157	1	2012	9	Gff	2	2	0	4	1	0	19390.669921875
KO_06	382978_277382	2011-2014	5014	382978	277382	41156	41157	1	2012	9	Gff	0	5	0	5	1	0	19500.87109375
KO_07	382295_276399	2011-2014	5015	382295	276399	41156	41157	1	2012	9	Gff	0	0	0	0	0	0	19413.037109375
KO_08	382309_276141	2011-2014	5016	382309	276141	41156	41157	1	2012	9	Gff	1	1	0	2	1	0	19506.6640625
KO_09	381529_274228	2011-2014	5017	381529	274228	41156	41157	1	2012	9	Gff	0	0	0	0	0	0	19233.580078125
KO_10	381688_274256	2011-2014	5018	381688	274256	41156	41157	1	2012	9	Gff	0	0	0	0	0	0	19383.802734375
AR_01'	345697_271080	2011-2014	5019	345697	271080	41156	41157	1	2012	9	Gff	0	0	0	0	0	1	1271.11389160156
AR_02'	345661_271030	2011-2014	5020	345661	271030	41156	41157	1	2012	9	Gff	0	1	0	1	1	1	1186.47033691406
AR_03	344437_269867	2011-2014	5021	344437	269867	41156	41157	1	2012	9	Gff	0	4	0	4	1	1	29.943811416626
AR_04	344347_269827	2011-2014	5022	344347	269827	41156	41157	1	2012	9	Gff	1	2	0	3	1	1	0
AR_05	341769_267249	2011-2014	5023	341769	267249	41156	41157	1	2012	9	Gff	0	0	0	0	0	1	0
AR_06	341786_267172	2011-2014	5024	341786	267172	41156	41157	1	2012	9	Gff	0	1	0	1	1	1	0
AR_07	338287_265600	2011-2014	5025	338287	265600	41156	41157	1	2012	9	Gff	1	1	0	2	1	1	0
AR_08	338218_265503	2011-2014	5026	338218	265503	41156	41157	1	2012	9	Gff	0	2	0	2	1	1	89.831428527832
AR_09	335855_265851	2011-2014	5027	335855	265851	41156	41157	1	2012	9	Gff	0	0	0	0	0	1	2024.2548828125
AR_10	335795_265827	2011-2014	5028	335795	265827	41156	41157	1	2012	9	Gff	0	0	0	0	0	1	2079.96362304688
AY_01	356839_274354	2011-2014	5029	356839	274354	41162	41163	1	2012	9	Gff	2	3	0	5	1	1	3013.78173828125
AY_02	356890_274430	2011-2014	5030	356890	274430	41162	41163	1	2012	9	Gff	3	4	0	7	1	1	3030.6923828125
AY_03	359263_272948	2011-2014	5031	359263	272948	41162	41163	1	2012	9	Gff	1	3	0	4	1	1	239.550491333008
AY_04	359297_272899	2011-2014	5032	359297	272899	41162	41163	1	2012	9	Gff	0	3	0	3	1	1	211.734725952148
AY_05	362817_268809	2011-2014	5033	362817	268809	41162	41163	1	2012	9	Gff	0	0	0	0	0	1	29.943811416626
AY_06	362863_268701	2011-2014	5034	362863	268701	41162	41163	1	2012	9	Gff	0	0	0	0	0	1	29.943811416626
AY_07	363761_266260	2011-2014	5035	363761	266260	41162	41163	1	2012	9	Gff	0	0	0	0	0	1	29.943811416626
AY_08	363787_266148	2011-2014	5036	363787	266148	41162	41163	1	2012	9	Gff	0	0	0	0	0	1	0
AY_09	365881_265383	2011-2014	5037	365881	265383	41162	41163	1	2012	9	Gff	0	0	0	0	0	1	2200.81909179688
AY_10	365931_265414	2011-2014	5038	365931	265414	41162	41163	1	2012	9	Gff	0	0	0	0	0	1	2251.36840820312
IN_01	348031_268970	2011-2014	5039	348031	268970	41162	41163	1	2012	9	Gff	3	6	0	9	1	1	1734.93322753906
IN_02	348096_268898	2011-2014	5040	348096	268898	41162	41163	1	2012	9	Gff	2	5	0	7	1	1	1657.76257324219
IN_03	348645_267309	2011-2014	5041	348645	267309	41162	41163	1	2012	9	Gff	0	0	0	0	0	1	29.943811416626
IN_04	348631_267180	2011-2014	5042	348631	267180	41162	41163	1	2012	9	Gff	0	3	0	3	1	1	59.887622833252
IN_05	350144_265000	2011-2014	5043	350144	265000	41162	41163	1	2012	9	Gff	0	0	0	0	0	1	29.943811416626
IN_06	350241_264938	2011-2014	5044	350241	264938	41162	41163	1	2012	9	Gff	0	0	0	0	0	1	0
IN_07	352517_259577	2011-2014	5045	352517	259577	41162	41163	1	2012	9	Gff	0	0	0	0	0	1	0
IN_08	352544_259517	2011-2014	5046	352544	259517	41162	41163	1	2012	9	Gff	0	0	0	0	0	1	29.943811416626
IN_09	353431_258983	2011-2014	5047	353431	258983	41162	41163	1	2012	9	Gff	0	0	0	0	0	1	884.737060546875
IN_10	353502_258935	2011-2014	5048	353502	258935	41162	41163	1	2012	9	Gff	0	0	0	0	0	1	979.029846191406
AI_01	355687_287470	2011-2014	5049	355687	287470	41162	41163	1	2012	9	Gff	2	4	0	6	1	1	3459.12573242188
AI_02	355658_287387	2011-2014	5050	355658	287387	41162	41163	1	2012	9	Gff	0	2	0	2	1	1	3364.51733398438
AI_03	354456_284205	2011-2014	5051	354456	284205	41162	41163	1	2012	9	Gff	0	0	0	0	0	1	29.943811416626
AI_04	354445_284091	2011-2014	5052	354445	284091	41162	41163	1	2012	9	Gff	0	0	0	0	0	1	0
AI_05	353919_281185	2011-2014	5053	353919	281185	41162	41163	1	2012	9	Gff	0	0	0	0	0	1	66.9563980102539
AI_06	353998_281148	2011-2014	5054	353998	281148	41162	41163	1	2012	9	Gff	0	0	0	0	0	1	0
AI_07	352661_277582	2011-2014	5055	352661	277582	41162	41163	1	2012	9	Gff	1	1	0	2	1	1	119.775245666504
AI_08	352629_277495	2011-2014	5056	352629	277495	41162	41163	1	2012	9	Gff	0	1	0	1	1	1	119.775245666504
AI_09	351537_274728	2011-2014	5057	351537	274728	41162	41163	1	2012	9	Gff	0	0	0	0	0	1	2640.83374023438
AI_10	351480_274657	2011-2014	5058	351480	274657	41162	41163	1	2012	9	Gff	1	4	0	5	1	1	2722.41796875
KU_11	360963_292830	2011-2014	5059	360963	292830	41162	41163	1	2012	9	Gff	3	3	0	6	1	0	6186.78564453125
KU_12	361591_292630	2011-2014	5060	361591	292630	41162	41163	1	2012	9	Gff	1	2	0	3	1	0	5724.9873046875
KU_01	363382_290229	2011-2014	5061	363382	290229	41162	41163	1	2012	9	Gff	2	4	0	6	1	1	2889.84936523438
KU_02	363310_290163	2011-2014	5062	363310	290163	41162	41163	1	2012	9	Gff	4	2	0	6	1	1	2842.29711914062
KU_03	363590_287650	2011-2014	5063	363590	287650	41162	41163	1	2012	9	Gff	0	1	0	1	1	1	375.194885253906
KU_04	363590_287532	2011-2014	5064	363590	287532	41162	41163	1	2012	9	Gff	0	0	0	0	0	1	267.825592041016
KU_05	361784_284187	2011-2014	5065	361784	284187	41162	41163	1	2012	9	Gff	0	0	0	0	0	1	59.887622833252
KU_06	361714_284129	2011-2014	5066	361714	284129	41162	41163	1	2012	9	Gff	0	0	0	0	0	1	133.912796020508
KU_07	363180_280797	2011-2014	5067	363180	280797	41162	41163	1	2012	9	Gff	0	0	0	0	0	1	0
KU_08	363309_280702	2011-2014	5068	363309	280702	41162	41163	1	2012	9	Gff	0	0	0	0	0	1	0
KU_09	364100_278366	2011-2014	5069	364100	278366	41162	41163	1	2012	9	Gff	1	1	0	2	1	1	1915.70190429688
KU_10	364201_278333	2011-2014	5070	364201	278333	41162	41163	1	2012	9	Gff	2	2	0	4	1	1	1995.70520019531
KO_01	383225_283736	2011-2014	5071	383225	283736	41162	41163	1	2012	9	Gff	1	3	0	4	1	0	17609.66015625
KO_02	383224_283612	2011-2014	5072	383224	283612	41162	41163	1	2012	9	Gff	5	5	0	10	1	0	17601.587890625
KO_03	383612_280748	2011-2014	5073	383612	280748	41162	41163	1	2012	9	Gff	0	0	0	0	0	0	18711.6484375
KO_04	383593_280641	2011-2014	5074	383593	280641	41162	41163	1	2012	9	Gff	1	16	0	17	1	0	18750.900390625
KO_05	382928_277513	2011-2014	5075	382928	277513	41162	41163	1	2012	9	Gff	1	5	0	6	1	0	19390.669921875
KO_06	382978_277382	2011-2014	5076	382978	277382	41162	41163	1	2012	9	Gff	1	2	0	3	1	0	19500.87109375
KO_07	382295_276399	2011-2014	5077	382295	276399	41162	41163	1	2012	9	Gff	1	6	0	7	1	0	19413.037109375
KO_08	382309_276141	2011-2014	5078	382309	276141	41162	41163	1	2012	9	Gff	1	3	0	4	1	0	19506.6640625
KO_09	381529_274228	2011-2014	5079	381529	274228	41162	41163	1	2012	9	Gff	1	1	0	2	1	0	19233.580078125
KO_10	381688_274256	2011-2014	5080	381688	274256	41162	41163	1	2012	9	Gff	0	0	0	0	0	0	19383.802734375
AR_01'	345697_271080	2011-2014	5081	345697	271080	41162	41163	1	2012	9	Gff	0	0	0	0	0	1	1271.11389160156
AR_02'	345661_271030	2011-2014	5082	345661	271030	41162	41163	1	2012	9	Gff	0	0	0	0	0	1	1186.47033691406
AR_03	344437_269867	2011-2014	5083	344437	269867	41162	41163	1	2012	9	Gff	1	0	0	1	1	1	29.943811416626
AR_04	344347_269827	2011-2014	5084	344347	269827	41162	41163	1	2012	9	Gff	0	1	0	1	1	1	0
AR_05	341769_267249	2011-2014	5085	341769	267249	41162	41163	1	2012	9	Gff	0	0	0	0	0	1	0
AR_06	341786_267172	2011-2014	5086	341786	267172	41162	41163	1	2012	9	Gff	0	2	0	2	1	1	0
AR_07	338287_265600	2011-2014	5087	338287	265600	41162	41163	1	2012	9	Gff	0	0	0	0	0	1	0
AR_08	338218_265503	2011-2014	5088	338218	265503	41162	41163	1	2012	9	Gff	1	0	0	1	1	1	89.831428527832
AR_09	335855_265851	2011-2014	5089	335855	265851	41162	41163	1	2012	9	Gff	0	0	0	0	0	1	2024.2548828125
AR_10	335795_265827	2011-2014	5090	335795	265827	41162	41163	1	2012	9	Gff	0	0	0	0	0	1	2079.96362304688
AY_01	356839_274354	2011-2014	5091	356839	274354	41163	41164	1	2012	9	Gff	1	3	0	4	1	1	3013.78173828125
AY_02	356890_274430	2011-2014	5092	356890	274430	41163	41164	1	2012	9	Gff	2	3	0	5	1	1	3030.6923828125
AY_03	359263_272948	2011-2014	5093	359263	272948	41163	41164	1	2012	9	Gff	2	4	0	6	1	1	239.550491333008
AY_04	359297_272899	2011-2014	5094	359297	272899	41163	41164	1	2012	9	Gff	2	1	0	3	1	1	211.734725952148
AY_05	362817_268809	2011-2014	5095	362817	268809	41163	41164	1	2012	9	Gff	0	0	0	0	0	1	29.943811416626
AY_06	362863_268701	2011-2014	5096	362863	268701	41163	41164	1	2012	9	Gff	0	0	0	0	0	1	29.943811416626
AY_07	363761_266260	2011-2014	5097	363761	266260	41163	41164	1	2012	9	Gff	0	0	0	0	0	1	29.943811416626
AY_08	363787_266148	2011-2014	5098	363787	266148	41163	41164	1	2012	9	Gff	0	0	0	0	0	1	0
AY_09	365881_265383	2011-2014	5099	365881	265383	41163	41164	1	2012	9	Gff	0	0	0	0	0	1	2200.81909179688
AY_10	365931_265414	2011-2014	5100	365931	265414	41163	41164	1	2012	9	Gff	0	0	0	0	0	1	2251.36840820312
IN_01	348031_268970	2011-2014	5101	348031	268970	41163	41164	1	2012	9	Gff	6	8	0	14	1	1	1734.93322753906
IN_02	348096_268898	2011-2014	5102	348096	268898	41163	41164	1	2012	9	Gff	1	4	0	5	1	1	1657.76257324219
IN_03	348645_267309	2011-2014	5103	348645	267309	41163	41164	1	2012	9	Gff	0	0	0	0	0	1	29.943811416626
IN_04	348631_267180	2011-2014	5104	348631	267180	41163	41164	1	2012	9	Gff	2	1	0	3	1	1	59.887622833252
IN_05	350144_265000	2011-2014	5105	350144	265000	41163	41164	1	2012	9	Gff	0	0	0	0	0	1	29.943811416626
IN_06	350241_264938	2011-2014	5106	350241	264938	41163	41164	1	2012	9	Gff	0	0	0	0	0	1	0
IN_07	352517_259577	2011-2014	5107	352517	259577	41163	41164	1	2012	9	Gff	0	0	0	0	0	1	0
IN_08	352544_259517	2011-2014	5108	352544	259517	41163	41164	1	2012	9	Gff	0	0	0	0	0	1	29.943811416626
IN_09	353431_258983	2011-2014	5109	353431	258983	41163	41164	1	2012	9	Gff	0	0	0	0	0	1	884.737060546875
IN_10	353502_258935	2011-2014	5110	353502	258935	41163	41164	1	2012	9	Gff	0	0	0	0	0	1	979.029846191406
AI_01	355687_287470	2011-2014	5111	355687	287470	41163	41164	1	2012	9	Gff	2	1	0	3	1	1	3459.12573242188
AI_02	355658_287387	2011-2014	5112	355658	287387	41163	41164	1	2012	9	Gff	0	1	0	1	1	1	3364.51733398438
AI_03	354456_284205	2011-2014	5113	354456	284205	41163	41164	1	2012	9	Gff	0	0	0	0	0	1	29.943811416626
AI_04	354445_284091	2011-2014	5114	354445	284091	41163	41164	1	2012	9	Gff	0	0	0	0	0	1	0
AI_05	353919_281185	2011-2014	5115	353919	281185	41163	41164	1	2012	9	Gff	0	0	0	0	0	1	66.9563980102539
AI_06	353998_281148	2011-2014	5116	353998	281148	41163	41164	1	2012	9	Gff	0	0	0	0	0	1	0
AI_07	352661_277582	2011-2014	5117	352661	277582	41163	41164	1	2012	9	Gff	0	0	0	0	0	1	119.775245666504
AI_08	352629_277495	2011-2014	5118	352629	277495	41163	41164	1	2012	9	Gff	0	0	0	0	0	1	119.775245666504
AI_09	351537_274728	2011-2014	5119	351537	274728	41163	41164	1	2012	9	Gff	1	4	0	5	1	1	2640.83374023438
AI_10	351480_274657	2011-2014	5120	351480	274657	41163	41164	1	2012	9	Gff	1	5	0	6	1	1	2722.41796875
KU_11	360963_292830	2011-2014	5121	360963	292830	41163	41164	1	2012	9	Gff	0	3	0	3	1	0	6186.78564453125
KU_12	361591_292630	2011-2014	5122	361591	292630	41163	41164	1	2012	9	Gff	2	1	0	3	1	0	5724.9873046875
KU_01	363382_290229	2011-2014	5123	363382	290229	41163	41164	1	2012	9	Gff	0	0	0	0	0	1	2889.84936523438
KU_02	363310_290163	2011-2014	5124	363310	290163	41163	41164	1	2012	9	Gff	0	3	0	3	1	1	2842.29711914062
KU_03	363590_287650	2011-2014	5125	363590	287650	41163	41164	1	2012	9	Gff	0	1	0	1	1	1	375.194885253906
KU_04	363590_287532	2011-2014	5126	363590	287532	41163	41164	1	2012	9	Gff	0	0	0	0	0	1	267.825592041016
KU_05	361784_284187	2011-2014	5127	361784	284187	41163	41164	1	2012	9	Gff	0	0	0	0	0	1	59.887622833252
KU_06	361714_284129	2011-2014	5128	361714	284129	41163	41164	1	2012	9	Gff	0	0	0	0	0	1	133.912796020508
KU_07	363180_280797	2011-2014	5129	363180	280797	41163	41164	1	2012	9	Gff	0	0	0	0	0	1	0
KU_08	363309_280702	2011-2014	5130	363309	280702	41163	41164	1	2012	9	Gff	0	1	0	1	1	1	0
KU_09	364100_278366	2011-2014	5131	364100	278366	41163	41164	1	2012	9	Gff	2	3	0	5	1	1	1915.70190429688
KU_10	364201_278333	2011-2014	5132	364201	278333	41163	41164	1	2012	9	Gff	2	2	0	4	1	1	1995.70520019531
KO_01	383225_283736	2011-2014	5133	383225	283736	41163	41164	1	2012	9	Gff	1	4	0	5	1	0	17609.66015625
KO_02	383224_283612	2011-2014	5134	383224	283612	41163	41164	1	2012	9	Gff	3	4	0	7	1	0	17601.587890625
KO_03	383612_280748	2011-2014	5135	383612	280748	41163	41164	1	2012	9	Gff	0	1	0	1	1	0	18711.6484375
KO_04	383593_280641	2011-2014	5136	383593	280641	41163	41164	1	2012	9	Gff	1	12	0	13	1	0	18750.900390625
KO_05	382928_277513	2011-2014	5137	382928	277513	41163	41164	1	2012	9	Gff	4	3	0	7	1	0	19390.669921875
KO_06	382978_277382	2011-2014	5138	382978	277382	41163	41164	1	2012	9	Gff	0	3	0	3	1	0	19500.87109375
KO_07	382295_276399	2011-2014	5139	382295	276399	41163	41164	1	2012	9	Gff	0	1	0	1	1	0	19413.037109375
KO_08	382309_276141	2011-2014	5140	382309	276141	41163	41164	1	2012	9	Gff	0	1	0	1	1	0	19506.6640625
KO_09	381529_274228	2011-2014	5141	381529	274228	41163	41164	1	2012	9	Gff	0	0	0	0	0	0	19233.580078125
KO_10	381688_274256	2011-2014	5142	381688	274256	41163	41164	1	2012	9	Gff	0	1	0	1	1	0	19383.802734375
AR_01'	345697_271080	2011-2014	5143	345697	271080	41163	41164	1	2012	9	Gff	0	3	0	3	1	1	1271.11389160156
AR_02'	345661_271030	2011-2014	5144	345661	271030	41163	41164	1	2012	9	Gff	1	2	0	3	1	1	1186.47033691406
AR_03	344437_269867	2011-2014	5145	344437	269867	41163	41164	1	2012	9	Gff	2	8	0	10	1	1	29.943811416626
AR_04	344347_269827	2011-2014	5146	344347	269827	41163	41164	1	2012	9	Gff	0	4	0	4	1	1	0
AR_05	341769_267249	2011-2014	5147	341769	267249	41163	41164	1	2012	9	Gff	0	2	0	2	1	1	0
AR_06	341786_267172	2011-2014	5148	341786	267172	41163	41164	1	2012	9	Gff	1	2	0	3	1	1	0
AR_07	338287_265600	2011-2014	5149	338287	265600	41163	41164	1	2012	9	Gff	0	0	0	0	0	1	0
AR_08	338218_265503	2011-2014	5150	338218	265503	41163	41164	1	2012	9	Gff	0	1	0	1	1	1	89.831428527832
AR_09	335855_265851	2011-2014	5151	335855	265851	41163	41164	1	2012	9	Gff	0	1	0	1	1	1	2024.2548828125
AR_10	335795_265827	2011-2014	5152	335795	265827	41163	41164	1	2012	9	Gff	0	0	0	0	0	1	2079.96362304688
AI_01	355687_287470	2011-2014	5153	355687	287470	41169	41170	1	2012	9	Gff	1	2	0	3	1	1	3459.12573242188
AI_02	355658_287387	2011-2014	5154	355658	287387	41169	41170	1	2012	9	Gff	1	0	0	1	1	1	3364.51733398438
AI_03	354456_284205	2011-2014	5155	354456	284205	41169	41170	1	2012	9	Gff	0	0	0	0	0	1	29.943811416626
AI_04	354445_284091	2011-2014	5156	354445	284091	41169	41170	1	2012	9	Gff	0	0	0	0	0	1	0
AI_05	353919_281185	2011-2014	5157	353919	281185	41169	41170	1	2012	9	Gff	0	0	0	0	0	1	66.9563980102539
AI_06	353998_281148	2011-2014	5158	353998	281148	41169	41170	1	2012	9	Gff	0	0	0	0	0	1	0
AI_07	352661_277582	2011-2014	5159	352661	277582	41169	41170	1	2012	9	Gff	0	0	0	0	0	1	119.775245666504
AI_08	352629_277495	2011-2014	5160	352629	277495	41169	41170	1	2012	9	Gff	0	1	0	1	1	1	119.775245666504
AI_09	351537_274728	2011-2014	5161	351537	274728	41169	41170	1	2012	9	Gff	1	3	0	4	1	1	2640.83374023438
AI_10	351480_274657	2011-2014	5162	351480	274657	41169	41170	1	2012	9	Gff	2	6	0	8	1	1	2722.41796875
IN_01	348031_268970	2011-2014	5163	348031	268970	41169	41170	1	2012	9	Gff	5	11	0	16	1	1	1734.93322753906
IN_02	348096_268898	2011-2014	5164	348096	268898	41169	41170	1	2012	9	Gff	3	5	0	8	1	1	1657.76257324219
IN_03	348645_267309	2011-2014	5165	348645	267309	41169	41170	1	2012	9	Gff	0	0	0	0	0	1	29.943811416626
IN_04	348631_267180	2011-2014	5166	348631	267180	41169	41170	1	2012	9	Gff	0	4	0	4	1	1	59.887622833252
IN_05	350144_265000	2011-2014	5167	350144	265000	41169	41170	1	2012	9	Gff	0	0	0	0	0	1	29.943811416626
IN_06	350241_264938	2011-2014	5168	350241	264938	41169	41170	1	2012	9	Gff	0	2	0	2	1	1	0
IN_07	352517_259577	2011-2014	5169	352517	259577	41169	41170	1	2012	9	Gff	0	0	0	0	0	1	0
IN_08	352544_259517	2011-2014	5170	352544	259517	41169	41170	1	2012	9	Gff	0	0	0	0	0	1	29.943811416626
IN_09	353431_258983	2011-2014	5171	353431	258983	41169	41170	1	2012	9	Gff	0	0	0	0	0	1	884.737060546875
IN_10	353502_258935	2011-2014	5172	353502	258935	41169	41170	1	2012	9	Gff	0	0	0	0	0	1	979.029846191406
AY_01	356839_274354	2011-2014	5173	356839	274354	41169	41170	1	2012	9	Gff	2	3	0	5	1	1	3013.78173828125
AY_02	356890_274430	2011-2014	5174	356890	274430	41169	41170	1	2012	9	Gff	0	6	0	6	1	1	3030.6923828125
AY_03	359263_272948	2011-2014	5175	359263	272948	41169	41170	1	2012	9	Gff	1	2	0	3	1	1	239.550491333008
AY_04	359297_272899	2011-2014	5176	359297	272899	41169	41170	1	2012	9	Gff	0	3	0	3	1	1	211.734725952148
AY_05	362817_268809	2011-2014	5177	362817	268809	41169	41170	1	2012	9	Gff	0	0	0	0	0	1	29.943811416626
AY_06	362863_268701	2011-2014	5178	362863	268701	41169	41170	1	2012	9	Gff	0	0	0	0	0	1	29.943811416626
AY_07	363761_266260	2011-2014	5179	363761	266260	41169	41170	1	2012	9	Gff	0	0	0	0	0	1	29.943811416626
AY_08	363787_266148	2011-2014	5180	363787	266148	41169	41170	1	2012	9	Gff	0	0	0	0	0	1	0
AY_09	365881_265383	2011-2014	5181	365881	265383	41169	41170	1	2012	9	Gff	0	0	0	0	0	1	2200.81909179688
AY_10	365931_265414	2011-2014	5182	365931	265414	41169	41170	1	2012	9	Gff	0	0	0	0	0	1	2251.36840820312
KU_11	360963_292830	2011-2014	5183	360963	292830	41169	41170	1	2012	9	Gff	0	0	0	0	0	0	6186.78564453125
KU_12	361591_292630	2011-2014	5184	361591	292630	41169	41170	1	2012	9	Gff	1	2	0	3	1	0	5724.9873046875
KU_01	363382_290229	2011-2014	5185	363382	290229	41169	41170	1	2012	9	Gff	0	0	0	0	0	1	2889.84936523438
KU_02	363310_290163	2011-2014	5186	363310	290163	41169	41170	1	2012	9	Gff	0	0	0	0	0	1	2842.29711914062
KU_03	363590_287650	2011-2014	5187	363590	287650	41169	41170	1	2012	9	Gff	0	0	0	0	0	1	375.194885253906
KU_04	363590_287532	2011-2014	5188	363590	287532	41169	41170	1	2012	9	Gff	0	0	0	0	0	1	267.825592041016
KU_05	361784_284187	2011-2014	5189	361784	284187	41169	41170	1	2012	9	Gff	0	0	0	0	0	1	59.887622833252
KU_06	361714_284129	2011-2014	5190	361714	284129	41169	41170	1	2012	9	Gff	0	0	0	0	0	1	133.912796020508
KU_07	363180_280797	2011-2014	5191	363180	280797	41169	41170	1	2012	9	Gff	0	0	0	0	0	1	0
KU_08	363309_280702	2011-2014	5192	363309	280702	41169	41170	1	2012	9	Gff	0	0	0	0	0	1	0
KU_09	364100_278366	2011-2014	5193	364100	278366	41169	41170	1	2012	9	Gff	1	1	0	2	1	1	1915.70190429688
KU_10	364201_278333	2011-2014	5194	364201	278333	41169	41170	1	2012	9	Gff	0	2	0	2	1	1	1995.70520019531
AR_01'	345697_271080	2011-2014	5195	345697	271080	41169	41170	1	2012	9	Gff	1	1	0	2	1	1	1271.11389160156
AR_02'	345661_271030	2011-2014	5196	345661	271030	41169	41170	1	2012	9	Gff	0	1	0	1	1	1	1186.47033691406
AR_03	344437_269867	2011-2014	5197	344437	269867	41169	41170	1	2012	9	Gff	1	3	0	4	1	1	29.943811416626
AR_04	344347_269827	2011-2014	5198	344347	269827	41169	41170	1	2012	9	Gff	0	1	0	1	1	1	0
AR_05	341769_267249	2011-2014	5199	341769	267249	41169	41170	1	2012	9	Gff	1	0	0	1	1	1	0
AR_06	341786_267172	2011-2014	5200	341786	267172	41169	41170	1	2012	9	Gff	0	0	0	0	0	1	0
AR_07	338287_265600	2011-2014	5201	338287	265600	41169	41170	1	2012	9	Gff	0	1	0	1	1	1	0
AR_08	338218_265503	2011-2014	5202	338218	265503	41169	41170	1	2012	9	Gff	0	0	0	0	0	1	89.831428527832
AR_09	335855_265851	2011-2014	5203	335855	265851	41169	41170	1	2012	9	Gff	0	0	0	0	0	1	2024.2548828125
AR_10	335795_265827	2011-2014	5204	335795	265827	41169	41170	1	2012	9	Gff	0	0	0	0	0	1	2079.96362304688
KO_01	383225_283736	2011-2014	5205	383225	283736	41169	41170	1	2012	9	Gff	2	2	0	4	1	0	17609.66015625
KO_02	383224_283612	2011-2014	5206	383224	283612	41169	41170	1	2012	9	Gff	4	4	0	8	1	0	17601.587890625
KO_03	383612_280748	2011-2014	5207	383612	280748	41169	41170	1	2012	9	Gff	0	1	0	1	1	0	18711.6484375
KO_04	383593_280641	2011-2014	5208	383593	280641	41169	41170	1	2012	9	Gff	2	5	0	7	1	0	18750.900390625
KO_05	382928_277513	2011-2014	5209	382928	277513	41169	41170	1	2012	9	Gff	1	10	0	11	1	0	19390.669921875
KO_06	382978_277382	2011-2014	5210	382978	277382	41169	41170	1	2012	9	Gff	0	2	0	2	1	0	19500.87109375
KO_07	382295_276399	2011-2014	5211	382295	276399	41169	41170	1	2012	9	Gff	0	1	0	1	1	0	19413.037109375
KO_08	382309_276141	2011-2014	5212	382309	276141	41169	41170	1	2012	9	Gff	0	2	0	2	1	0	19506.6640625
KO_09	381529_274228	2011-2014	5213	381529	274228	41169	41170	1	2012	9	Gff	0	1	0	1	1	0	19233.580078125
KO_10	381688_274256	2011-2014	5214	381688	274256	41169	41170	1	2012	9	Gff	0	0	0	0	0	0	19383.802734375
AI_01	355687_287470	2011-2014	5215	355687	287470	41170	41171	1	2012	9	Gff	2	1	0	3	1	1	3459.12573242188
AI_02	355658_287387	2011-2014	5216	355658	287387	41170	41171	1	2012	9	Gff	1	0	0	1	1	1	3364.51733398438
AI_03	354456_284205	2011-2014	5217	354456	284205	41170	41171	1	2012	9	Gff	0	0	0	0	0	1	29.943811416626
AI_04	354445_284091	2011-2014	5218	354445	284091	41170	41171	1	2012	9	Gff	0	0	0	0	0	1	0
AI_05	353919_281185	2011-2014	5219	353919	281185	41170	41171	1	2012	9	Gff	0	0	0	0	0	1	66.9563980102539
AI_06	353998_281148	2011-2014	5220	353998	281148	41170	41171	1	2012	9	Gff	0	0	0	0	0	1	0
AI_07	352661_277582	2011-2014	5221	352661	277582	41170	41171	1	2012	9	Gff	1	3	0	4	1	1	119.775245666504
AI_08	352629_277495	2011-2014	5222	352629	277495	41170	41171	1	2012	9	Gff	0	2	0	2	1	1	119.775245666504
AI_09	351537_274728	2011-2014	5223	351537	274728	41170	41171	1	2012	9	Gff	1	2	0	3	1	1	2640.83374023438
AI_10	351480_274657	2011-2014	5224	351480	274657	41170	41171	1	2012	9	Gff	1	5	0	6	1	1	2722.41796875
IN_01	348031_268970	2011-2014	5225	348031	268970	41170	41171	1	2012	9	Gff	3	4	0	7	1	1	1734.93322753906
IN_02	348096_268898	2011-2014	5226	348096	268898	41170	41171	1	2012	9	Gff	2	3	0	5	1	1	1657.76257324219
IN_03	348645_267309	2011-2014	5227	348645	267309	41170	41171	1	2012	9	Gff	0	0	0	0	0	1	29.943811416626
IN_04	348631_267180	2011-2014	5228	348631	267180	41170	41171	1	2012	9	Gff	0	1	0	1	1	1	59.887622833252
IN_05	350144_265000	2011-2014	5229	350144	265000	41170	41171	1	2012	9	Gff	0	0	0	0	0	1	29.943811416626
IN_06	350241_264938	2011-2014	5230	350241	264938	41170	41171	1	2012	9	Gff	0	0	0	0	0	1	0
IN_07	352517_259577	2011-2014	5231	352517	259577	41170	41171	1	2012	9	Gff	0	0	0	0	0	1	0
IN_08	352544_259517	2011-2014	5232	352544	259517	41170	41171	1	2012	9	Gff	0	0	0	0	0	1	29.943811416626
IN_09	353431_258983	2011-2014	5233	353431	258983	41170	41171	1	2012	9	Gff	0	0	0	0	0	1	884.737060546875
IN_10	353502_258935	2011-2014	5234	353502	258935	41170	41171	1	2012	9	Gff	0	0	0	0	0	1	979.029846191406
AY_01	356839_274354	2011-2014	5235	356839	274354	41170	41171	1	2012	9	Gff	0	4	0	4	1	1	3013.78173828125
AY_02	356890_274430	2011-2014	5236	356890	274430	41170	41171	1	2012	9	Gff	2	3	0	5	1	1	3030.6923828125
AY_03	359263_272948	2011-2014	5237	359263	272948	41170	41171	1	2012	9	Gff	3	4	0	7	1	1	239.550491333008
AY_04	359297_272899	2011-2014	5238	359297	272899	41170	41171	1	2012	9	Gff	1	3	0	4	1	1	211.734725952148
AY_05	362817_268809	2011-2014	5239	362817	268809	41170	41171	1	2012	9	Gff	0	0	0	0	0	1	29.943811416626
AY_06	362863_268701	2011-2014	5240	362863	268701	41170	41171	1	2012	9	Gff	0	0	0	0	0	1	29.943811416626
AY_07	363761_266260	2011-2014	5241	363761	266260	41170	41171	1	2012	9	Gff	0	0	0	0	0	1	29.943811416626
AY_08	363787_266148	2011-2014	5242	363787	266148	41170	41171	1	2012	9	Gff	0	0	0	0	0	1	0
AY_09	365881_265383	2011-2014	5243	365881	265383	41170	41171	1	2012	9	Gff	0	0	0	0	0	1	2200.81909179688
AY_10	365931_265414	2011-2014	5244	365931	265414	41170	41171	1	2012	9	Gff	0	0	0	0	0	1	2251.36840820312
KU_11	360963_292830	2011-2014	5245	360963	292830	41170	41171	1	2012	9	Gff	0	1	0	1	1	0	6186.78564453125
KU_12	361591_292630	2011-2014	5246	361591	292630	41170	41171	1	2012	9	Gff	1	1	0	2	1	0	5724.9873046875
KU_01	363382_290229	2011-2014	5247	363382	290229	41170	41171	1	2012	9	Gff	0	0	0	0	0	1	2889.84936523438
KU_02	363310_290163	2011-2014	5248	363310	290163	41170	41171	1	2012	9	Gff	0	0	0	0	0	1	2842.29711914062
KU_03	363590_287650	2011-2014	5249	363590	287650	41170	41171	1	2012	9	Gff	1	2	0	3	1	1	375.194885253906
KU_04	363590_287532	2011-2014	5250	363590	287532	41170	41171	1	2012	9	Gff	1	0	0	1	1	1	267.825592041016
KU_05	361784_284187	2011-2014	5251	361784	284187	41170	41171	1	2012	9	Gff	0	0	0	0	0	1	59.887622833252
KU_06	361714_284129	2011-2014	5252	361714	284129	41170	41171	1	2012	9	Gff	0	0	0	0	0	1	133.912796020508
KU_07	363180_280797	2011-2014	5253	363180	280797	41170	41171	1	2012	9	Gff	0	0	0	0	0	1	0
KU_08	363309_280702	2011-2014	5254	363309	280702	41170	41171	1	2012	9	Gff	0	0	0	0	0	1	0
KU_09	364100_278366	2011-2014	5255	364100	278366	41170	41171	1	2012	9	Gff	1	2	0	3	1	1	1915.70190429688
KU_10	364201_278333	2011-2014	5256	364201	278333	41170	41171	1	2012	9	Gff	0	1	0	1	1	1	1995.70520019531
AR_01'	345697_271080	2011-2014	5257	345697	271080	41170	41171	1	2012	9	Gff	0	2	0	2	1	1	1271.11389160156
AR_02'	345661_271030	2011-2014	5258	345661	271030	41170	41171	1	2012	9	Gff	0	0	0	0	0	1	1186.47033691406
AR_03	344437_269867	2011-2014	5259	344437	269867	41170	41171	1	2012	9	Gff	0	4	0	4	1	1	29.943811416626
AR_04	344347_269827	2011-2014	5260	344347	269827	41170	41171	1	2012	9	Gff	1	5	0	6	1	1	0
AR_05	341769_267249	2011-2014	5261	341769	267249	41170	41171	1	2012	9	Gff	1	2	0	3	1	1	0
AR_06	341786_267172	2011-2014	5262	341786	267172	41170	41171	1	2012	9	Gff	0	1	0	1	1	1	0
AR_07	338287_265600	2011-2014	5263	338287	265600	41170	41171	1	2012	9	Gff	0	1	0	1	1	1	0
AR_08	338218_265503	2011-2014	5264	338218	265503	41170	41171	1	2012	9	Gff	0	0	0	0	0	1	89.831428527832
AR_09	335855_265851	2011-2014	5265	335855	265851	41170	41171	1	2012	9	Gff	0	0	0	0	0	1	2024.2548828125
AR_10	335795_265827	2011-2014	5266	335795	265827	41170	41171	1	2012	9	Gff	0	0	0	0	0	1	2079.96362304688
KO_01	383225_283736	2011-2014	5267	383225	283736	41170	41171	1	2012	9	Gff	0	3	0	3	1	0	17609.66015625
KO_02	383224_283612	2011-2014	5268	383224	283612	41170	41171	1	2012	9	Gff	5	2	0	7	1	0	17601.587890625
KO_03	383612_280748	2011-2014	5269	383612	280748	41170	41171	1	2012	9	Gff	2	2	0	4	1	0	18711.6484375
KO_04	383593_280641	2011-2014	5270	383593	280641	41170	41171	1	2012	9	Gff	3	8	0	11	1	0	18750.900390625
KO_05	382928_277513	2011-2014	5271	382928	277513	41170	41171	1	2012	9	Gff	2	5	0	7	1	0	19390.669921875
KO_06	382978_277382	2011-2014	5272	382978	277382	41170	41171	1	2012	9	Gff	1	1	0	2	1	0	19500.87109375
KO_07	382295_276399	2011-2014	5273	382295	276399	41170	41171	1	2012	9	Gff	1	2	0	3	1	0	19413.037109375
KO_08	382309_276141	2011-2014	5274	382309	276141	41170	41171	1	2012	9	Gff	0	4	0	4	1	0	19506.6640625
KO_09	381529_274228	2011-2014	5275	381529	274228	41170	41171	1	2012	9	Gff	1	1	0	2	1	0	19233.580078125
KO_10	381688_274256	2011-2014	5276	381688	274256	41170	41171	1	2012	9	Gff	0	1	0	1	1	0	19383.802734375
AI_01	355687_287470	2011-2014	5277	355687	287470	41176	41177	1	2012	9	Gff	1	1	0	2	1	1	3459.12573242188
AI_02	355658_287387	2011-2014	5278	355658	287387	41176	41177	1	2012	9	Gff	0	1	0	1	1	1	3364.51733398438
AI_03	354456_284205	2011-2014	5279	354456	284205	41176	41177	1	2012	9	Gff	0	0	0	0	0	1	29.943811416626
AI_04	354445_284091	2011-2014	5280	354445	284091	41176	41177	1	2012	9	Gff	0	0	0	0	0	1	0
AI_05	353919_281185	2011-2014	5281	353919	281185	41176	41177	1	2012	9	Gff	0	0	0	0	0	1	66.9563980102539
AI_06	353998_281148	2011-2014	5282	353998	281148	41176	41177	1	2012	9	Gff	0	0	0	0	0	1	0
AI_07	352661_277582	2011-2014	5283	352661	277582	41176	41177	1	2012	9	Gff	1	0	0	1	1	1	119.775245666504
AI_08	352629_277495	2011-2014	5284	352629	277495	41176	41177	1	2012	9	Gff	0	0	0	0	0	1	119.775245666504
AI_09	351537_274728	2011-2014	5285	351537	274728	41176	41177	1	2012	9	Gff	1	2	0	3	1	1	2640.83374023438
AI_10	351480_274657	2011-2014	5286	351480	274657	41176	41177	1	2012	9	Gff	1	8	0	9	1	1	2722.41796875
IN_01	348031_268970	2011-2014	5287	348031	268970	41176	41177	1	2012	9	Gff	1	6	0	7	1	1	1734.93322753906
IN_02	348096_268898	2011-2014	5288	348096	268898	41176	41177	1	2012	9	Gff	2	3	0	5	1	1	1657.76257324219
IN_03	348645_267309	2011-2014	5289	348645	267309	41176	41177	1	2012	9	Gff	0	0	0	0	0	1	29.943811416626
IN_04	348631_267180	2011-2014	5290	348631	267180	41176	41177	1	2012	9	Gff	0	2	0	2	1	1	59.887622833252
IN_05	350144_265000	2011-2014	5291	350144	265000	41176	41177	1	2012	9	Gff	0	0	0	0	0	1	29.943811416626
IN_06	350241_264938	2011-2014	5292	350241	264938	41176	41177	1	2012	9	Gff	2	4	0	6	1	1	0
IN_07	352517_259577	2011-2014	5293	352517	259577	41176	41177	1	2012	9	Gff	0	0	0	0	0	1	0
IN_08	352544_259517	2011-2014	5294	352544	259517	41176	41177	1	2012	9	Gff	0	0	0	0	0	1	29.943811416626
IN_09	353431_258983	2011-2014	5295	353431	258983	41176	41177	1	2012	9	Gff	0	0	0	0	0	1	884.737060546875
IN_10	353502_258935	2011-2014	5296	353502	258935	41176	41177	1	2012	9	Gff	0	0	0	0	0	1	979.029846191406
KU_11	360963_292830	2011-2014	5297	360963	292830	41176	41177	1	2012	9	Gff	0	1	0	1	1	0	6186.78564453125
KU_12	361591_292630	2011-2014	5298	361591	292630	41176	41177	1	2012	9	Gff	3	1	0	4	1	0	5724.9873046875
KU_01	363382_290229	2011-2014	5299	363382	290229	41176	41177	1	2012	9	Gff	0	0	1	1	1	1	2889.84936523438
KU_02	363310_290163	2011-2014	5300	363310	290163	41176	41177	1	2012	9	Gff	1	2	0	3	1	1	2842.29711914062
KU_03	363590_287650	2011-2014	5301	363590	287650	41176	41177	1	2012	9	Gff	0	0	0	0	0	1	375.194885253906
KU_04	363590_287532	2011-2014	5302	363590	287532	41176	41177	1	2012	9	Gff	0	0	0	0	0	1	267.825592041016
KU_05	361784_284187	2011-2014	5303	361784	284187	41176	41177	1	2012	9	Gff	0	0	0	0	0	1	59.887622833252
KU_06	361714_284129	2011-2014	5304	361714	284129	41176	41177	1	2012	9	Gff	0	0	0	0	0	1	133.912796020508
KU_07	363180_280797	2011-2014	5305	363180	280797	41176	41177	1	2012	9	Gff	0	0	0	0	0	1	0
KU_08	363309_280702	2011-2014	5306	363309	280702	41176	41177	1	2012	9	Gff	0	0	0	0	0	1	0
KU_09	364100_278366	2011-2014	5307	364100	278366	41176	41177	1	2012	9	Gff	0	2	0	2	1	1	1915.70190429688
KU_10	364201_278333	2011-2014	5308	364201	278333	41176	41177	1	2012	9	Gff	1	0	0	1	1	1	1995.70520019531
AR_01'	345697_271080	2011-2014	5309	345697	271080	41176	41177	1	2012	9	Gff	0	2	0	2	1	1	1271.11389160156
AR_02'	345661_271030	2011-2014	5310	345661	271030	41176	41177	1	2012	9	Gff	0	0	0	0	0	1	1186.47033691406
AR_03	344437_269867	2011-2014	5311	344437	269867	41176	41177	1	2012	9	Gff	0	4	0	4	1	1	29.943811416626
AR_04	344347_269827	2011-2014	5312	344347	269827	41176	41177	1	2012	9	Gff	0	4	0	4	1	1	0
AR_05	341769_267249	2011-2014	5313	341769	267249	41176	41177	1	2012	9	Gff	1	0	0	1	1	1	0
AR_06	341786_267172	2011-2014	5314	341786	267172	41176	41177	1	2012	9	Gff	0	1	0	1	1	1	0
AR_07	338287_265600	2011-2014	5315	338287	265600	41176	41177	1	2012	9	Gff	0	0	0	0	0	1	0
AR_08	338218_265503	2011-2014	5316	338218	265503	41176	41177	1	2012	9	Gff	0	0	0	0	0	1	89.831428527832
AR_09	335855_265851	2011-2014	5317	335855	265851	41176	41177	1	2012	9	Gff	0	0	0	0	0	1	2024.2548828125
AR_10	335795_265827	2011-2014	5318	335795	265827	41176	41177	1	2012	9	Gff	0	0	0	0	0	1	2079.96362304688
KO_01	383225_283736	2011-2014	5319	383225	283736	41176	41177	1	2012	9	Gff	1	4	0	5	1	0	17609.66015625
KO_02	383224_283612	2011-2014	5320	383224	283612	41176	41177	1	2012	9	Gff	2	8	0	10	1	0	17601.587890625
KO_03	383612_280748	2011-2014	5321	383612	280748	41176	41177	1	2012	9	Gff	2	1	0	3	1	0	18711.6484375
KO_04	383593_280641	2011-2014	5322	383593	280641	41176	41177	1	2012	9	Gff	5	12	0	17	1	0	18750.900390625
KO_05	382928_277513	2011-2014	5323	382928	277513	41176	41177	1	2012	9	Gff	5	10	0	15	1	0	19390.669921875
KO_06	382978_277382	2011-2014	5324	382978	277382	41176	41177	1	2012	9	Gff	2	9	0	11	1	0	19500.87109375
KO_07	382295_276399	2011-2014	5325	382295	276399	41176	41177	1	2012	9	Gff	0	2	0	2	1	0	19413.037109375
KO_08	382309_276141	2011-2014	5326	382309	276141	41176	41177	1	2012	9	Gff	1	3	0	4	1	0	19506.6640625
KO_09	381529_274228	2011-2014	5327	381529	274228	41176	41177	1	2012	9	Gff	0	2	0	2	1	0	19233.580078125
KO_10	381688_274256	2011-2014	5328	381688	274256	41176	41177	1	2012	9	Gff	1	1	0	2	1	0	19383.802734375
AI_01	355687_287470	2011-2014	5329	355687	287470	41177	41178	1	2012	9	Gff	0	1	0	1	1	1	3459.12573242188
AI_02	355658_287387	2011-2014	5330	355658	287387	41177	41178	1	2012	9	Gff	0	1	0	1	1	1	3364.51733398438
AI_03	354456_284205	2011-2014	5331	354456	284205	41177	41178	1	2012	9	Gff	0	0	0	0	0	1	29.943811416626
AI_04	354445_284091	2011-2014	5332	354445	284091	41177	41178	1	2012	9	Gff	0	0	0	0	0	1	0
AI_05	353919_281185	2011-2014	5333	353919	281185	41177	41178	1	2012	9	Gff	0	0	0	0	0	1	66.9563980102539
AI_06	353998_281148	2011-2014	5334	353998	281148	41177	41178	1	2012	9	Gff	0	0	0	0	0	1	0
AI_07	352661_277582	2011-2014	5335	352661	277582	41177	41178	1	2012	9	Gff	1	2	0	3	1	1	119.775245666504
AI_09	351537_274728	2011-2014	5336	351537	274728	41177	41178	1	2012	9	Gff	1	3	0	4	1	1	2640.83374023438
AI_10	351480_274657	2011-2014	5337	351480	274657	41177	41178	1	2012	9	Gff	1	8	0	9	1	1	2722.41796875
IN_01	348031_268970	2011-2014	5338	348031	268970	41177	41178	1	2012	9	Gff	3	4	0	7	1	1	1734.93322753906
IN_02	348096_268898	2011-2014	5339	348096	268898	41177	41178	1	2012	9	Gff	3	2	0	5	1	1	1657.76257324219
IN_03	348645_267309	2011-2014	5340	348645	267309	41177	41178	1	2012	9	Gff	0	0	0	0	0	1	29.943811416626
IN_04	348631_267180	2011-2014	5341	348631	267180	41177	41178	1	2012	9	Gff	2	2	0	4	1	1	59.887622833252
IN_05	350144_265000	2011-2014	5342	350144	265000	41177	41178	1	2012	9	Gff	0	1	0	1	1	1	29.943811416626
IN_06	350241_264938	2011-2014	5343	350241	264938	41177	41178	1	2012	9	Gff	1	4	0	5	1	1	0
IN_07	352517_259577	2011-2014	5344	352517	259577	41177	41178	1	2012	9	Gff	0	0	0	0	0	1	0
IN_08	352544_259517	2011-2014	5345	352544	259517	41177	41178	1	2012	9	Gff	0	0	0	0	0	1	29.943811416626
IN_09	353431_258983	2011-2014	5346	353431	258983	41177	41178	1	2012	9	Gff	0	0	0	0	0	1	884.737060546875
IN_10	353502_258935	2011-2014	5347	353502	258935	41177	41178	1	2012	9	Gff	0	0	0	0	0	1	979.029846191406
AY_01	356839_274354	2011-2014	5348	356839	274354	41177	41178	1	2012	9	Gff	1	3	0	4	1	1	3013.78173828125
AY_02	356890_274430	2011-2014	5349	356890	274430	41177	41178	1	2012	9	Gff	0	5	0	5	1	1	3030.6923828125
AY_03	359263_272948	2011-2014	5350	359263	272948	41177	41178	1	2012	9	Gff	3	4	0	7	1	1	239.550491333008
AY_04	359297_272899	2011-2014	5351	359297	272899	41177	41178	1	2012	9	Gff	0	2	0	2	1	1	211.734725952148
AY_05	362817_268809	2011-2014	5352	362817	268809	41177	41178	1	2012	9	Gff	0	0	0	0	0	1	29.943811416626
AY_06	362863_268701	2011-2014	5353	362863	268701	41177	41178	1	2012	9	Gff	0	0	0	0	0	1	29.943811416626
AY_07	363761_266260	2011-2014	5354	363761	266260	41177	41178	1	2012	9	Gff	0	0	0	0	0	1	29.943811416626
AY_08	363787_266148	2011-2014	5355	363787	266148	41177	41178	1	2012	9	Gff	0	0	0	0	0	1	0
AY_09	365881_265383	2011-2014	5356	365881	265383	41177	41178	1	2012	9	Gff	0	0	0	0	0	1	2200.81909179688
AY_10	365931_265414	2011-2014	5357	365931	265414	41177	41178	1	2012	9	Gff	0	0	0	0	0	1	2251.36840820312
KU_11	360963_292830	2011-2014	5358	360963	292830	41177	41178	1	2012	9	Gff	1	1	0	2	1	0	6186.78564453125
KU_12	361591_292630	2011-2014	5359	361591	292630	41177	41178	1	2012	9	Gff	0	1	0	1	1	0	5724.9873046875
KU_01	363382_290229	2011-2014	5360	363382	290229	41177	41178	1	2012	9	Gff	0	0	0	0	0	1	2889.84936523438
KU_02	363310_290163	2011-2014	5361	363310	290163	41177	41178	1	2012	9	Gff	0	1	0	1	1	1	2842.29711914062
KU_03	363590_287650	2011-2014	5362	363590	287650	41177	41178	1	2012	9	Gff	0	0	0	0	0	1	375.194885253906
KU_04	363590_287532	2011-2014	5363	363590	287532	41177	41178	1	2012	9	Gff	0	0	0	0	0	1	267.825592041016
KU_05	361784_284187	2011-2014	5364	361784	284187	41177	41178	1	2012	9	Gff	0	0	0	0	0	1	59.887622833252
KU_06	361714_284129	2011-2014	5365	361714	284129	41177	41178	1	2012	9	Gff	0	0	0	0	0	1	133.912796020508
KU_07	363180_280797	2011-2014	5366	363180	280797	41177	41178	1	2012	9	Gff	0	0	0	0	0	1	0
KU_08	363309_280702	2011-2014	5367	363309	280702	41177	41178	1	2012	9	Gff	0	0	0	0	0	1	0
KU_09	364100_278366	2011-2014	5368	364100	278366	41177	41178	1	2012	9	Gff	0	3	0	3	1	1	1915.70190429688
KU_10	364201_278333	2011-2014	5369	364201	278333	41177	41178	1	2012	9	Gff	1	0	0	1	1	1	1995.70520019531
AR_01'	345697_271080	2011-2014	5370	345697	271080	41177	41178	1	2012	9	Gff	0	0	0	0	0	1	1271.11389160156
AR_02'	345661_271030	2011-2014	5371	345661	271030	41177	41178	1	2012	9	Gff	0	1	0	1	1	1	1186.47033691406
AR_03	344437_269867	2011-2014	5372	344437	269867	41177	41178	1	2012	9	Gff	0	5	0	5	1	1	29.943811416626
AR_04	344347_269827	2011-2014	5373	344347	269827	41177	41178	1	2012	9	Gff	0	6	0	6	1	1	0
AR_05	341769_267249	2011-2014	5374	341769	267249	41177	41178	1	2012	9	Gff	0	0	0	0	0	1	0
AR_06	341786_267172	2011-2014	5375	341786	267172	41177	41178	1	2012	9	Gff	0	2	0	2	1	1	0
AR_07	338287_265600	2011-2014	5376	338287	265600	41177	41178	1	2012	9	Gff	0	0	0	0	0	1	0
AR_08	338218_265503	2011-2014	5377	338218	265503	41177	41178	1	2012	9	Gff	1	2	0	3	1	1	89.831428527832
AR_09	335855_265851	2011-2014	5378	335855	265851	41177	41178	1	2012	9	Gff	0	0	0	0	0	1	2024.2548828125
AR_10	335795_265827	2011-2014	5379	335795	265827	41177	41178	1	2012	9	Gff	0	1	0	1	1	1	2079.96362304688
KO_01	383225_283736	2011-2014	5380	383225	283736	41177	41178	1	2012	9	Gff	0	2	0	2	1	0	17609.66015625
KO_02	383224_283612	2011-2014	5381	383224	283612	41177	41178	1	2012	9	Gff	1	6	0	7	1	0	17601.587890625
KO_03	383612_280748	2011-2014	5382	383612	280748	41177	41178	1	2012	9	Gff	0	2	0	2	1	0	18711.6484375
KO_04	383593_280641	2011-2014	5383	383593	280641	41177	41178	1	2012	9	Gff	6	13	0	19	1	0	18750.900390625
KO_05	382928_277513	2011-2014	5384	382928	277513	41177	41178	1	2012	9	Gff	7	9	0	16	1	0	19390.669921875
KO_06	382978_277382	2011-2014	5385	382978	277382	41177	41178	1	2012	9	Gff	3	6	0	9	1	0	19500.87109375
KO_07	382295_276399	2011-2014	5386	382295	276399	41177	41178	1	2012	9	Gff	1	0	0	1	1	0	19413.037109375
KO_08	382309_276141	2011-2014	5387	382309	276141	41177	41178	1	2012	9	Gff	0	2	0	2	1	0	19506.6640625
KO_09	381529_274228	2011-2014	5388	381529	274228	41177	41178	1	2012	9	Gff	1	0	0	1	1	0	19233.580078125
KO_10	381688_274256	2011-2014	5389	381688	274256	41177	41178	1	2012	9	Gff	1	2	0	3	1	0	19383.802734375
AY_01	356839_274354	2011-2014	5390	356839	274354	41178	41179	1	2012	9	Gff	0	2	0	2	1	1	3013.78173828125
AY_02	356890_274430	2011-2014	5391	356890	274430	41178	41179	1	2012	9	Gff	1	6	0	7	1	1	3030.6923828125
AY_03	359263_272948	2011-2014	5392	359263	272948	41178	41179	1	2012	9	Gff	2	7	0	9	1	1	239.550491333008
AY_04	359297_272899	2011-2014	5393	359297	272899	41178	41179	1	2012	9	Gff	0	3	0	3	1	1	211.734725952148
AY_05	362817_268809	2011-2014	5394	362817	268809	41178	41179	1	2012	9	Gff	0	0	0	0	0	1	29.943811416626
AY_06	362863_268701	2011-2014	5395	362863	268701	41178	41179	1	2012	9	Gff	0	0	0	0	0	1	29.943811416626
AY_07	363761_266260	2011-2014	5396	363761	266260	41178	41179	1	2012	9	Gff	0	0	0	0	0	1	29.943811416626
AY_08	363787_266148	2011-2014	5397	363787	266148	41178	41179	1	2012	9	Gff	0	0	0	0	0	1	0
AY_09	365881_265383	2011-2014	5398	365881	265383	41178	41179	1	2012	9	Gff	0	0	0	0	0	1	2200.81909179688
AY_10	365931_265414	2011-2014	5399	365931	265414	41178	41179	1	2012	9	Gff	0	0	0	0	0	1	2251.36840820312
AR_01'	345697_271080	2011-2014	5400	345697	271080	41183	41184	1	2012	10	Gff	1	1	0	2	1	1	1271.11389160156
AR_02'	345661_271030	2011-2014	5401	345661	271030	41183	41184	1	2012	10	Gff	0	2	0	2	1	1	1186.47033691406
AR_03	344437_269867	2011-2014	5402	344437	269867	41183	41184	1	2012	10	Gff	2	2	0	4	1	1	29.943811416626
AR_04	344347_269827	2011-2014	5403	344347	269827	41183	41184	1	2012	10	Gff	0	0	0	0	0	1	0
AR_05	341769_267249	2011-2014	5404	341769	267249	41183	41184	1	2012	10	Gff	1	0	0	1	1	1	0
AR_06	341786_267172	2011-2014	5405	341786	267172	41183	41184	1	2012	10	Gff	0	0	0	0	0	1	0
AR_07	338287_265600	2011-2014	5406	338287	265600	41183	41184	1	2012	10	Gff	0	1	0	1	1	1	0
AR_08	338218_265503	2011-2014	5407	338218	265503	41183	41184	1	2012	10	Gff	0	0	0	0	0	1	89.831428527832
AR_09	335855_265851	2011-2014	5408	335855	265851	41183	41184	1	2012	10	Gff	0	1	0	1	1	1	2024.2548828125
AR_10	335795_265827	2011-2014	5409	335795	265827	41183	41184	1	2012	10	Gff	0	0	0	0	0	1	2079.96362304688
KU_11	360963_292830	2011-2014	5410	360963	292830	41183	41184	1	2012	10	Gff	0	0	0	0	0	0	6186.78564453125
KU_12	361591_292630	2011-2014	5411	361591	292630	41183	41184	1	2012	10	Gff	1	3	0	4	1	0	5724.9873046875
KU_13	359900_291500	2011-2014	5412	359900	291500	41183	41184	1	2012	10	Gff	2	1	0	3	1	0	5577.1103515625
KU_01	363382_290229	2011-2014	5413	363382	290229	41183	41184	1	2012	10	Gff	0	2	0	2	1	1	2889.84936523438
KU_02	363310_290163	2011-2014	5414	363310	290163	41183	41184	1	2012	10	Gff	0	0	0	0	0	1	2842.29711914062
KU_03	363590_287650	2011-2014	5415	363590	287650	41183	41184	1	2012	10	Gff	0	0	0	0	0	1	375.194885253906
KU_04	363590_287532	2011-2014	5416	363590	287532	41183	41184	1	2012	10	Gff	0	0	0	0	0	1	267.825592041016
KU_05	361784_284187	2011-2014	5417	361784	284187	41183	41184	1	2012	10	Gff	0	0	0	0	0	1	59.887622833252
KU_06	361714_284129	2011-2014	5418	361714	284129	41183	41184	1	2012	10	Gff	0	0	0	0	0	1	133.912796020508
KU_07	363180_280797	2011-2014	5419	363180	280797	41183	41184	1	2012	10	Gff	0	0	0	0	0	1	0
KU_08	363309_280702	2011-2014	5420	363309	280702	41183	41184	1	2012	10	Gff	0	0	0	0	0	1	0
KU_09	364100_278366	2011-2014	5421	364100	278366	41183	41184	1	2012	10	Gff	0	0	0	0	0	1	1915.70190429688
KU_10	364201_278333	2011-2014	5422	364201	278333	41183	41184	1	2012	10	Gff	0	1	0	1	1	1	1995.70520019531
AY_01	356839_274354	2011-2014	5423	356839	274354	41183	41184	1	2012	10	Gff	1	3	0	4	1	1	3013.78173828125
AY_02	356890_274430	2011-2014	5424	356890	274430	41183	41184	1	2012	10	Gff	2	4	0	6	1	1	3030.6923828125
AY_03	359263_272948	2011-2014	5425	359263	272948	41183	41184	1	2012	10	Gff	4	5	0	9	1	1	239.550491333008
AY_04	359297_272899	2011-2014	5426	359297	272899	41183	41184	1	2012	10	Gff	0	3	0	3	1	1	211.734725952148
AY_05	362817_268809	2011-2014	5427	362817	268809	41183	41184	1	2012	10	Gff	0	0	0	0	0	1	29.943811416626
AY_06	362863_268701	2011-2014	5428	362863	268701	41183	41184	1	2012	10	Gff	0	0	0	0	0	1	29.943811416626
AY_07	363761_266260	2011-2014	5429	363761	266260	41183	41184	1	2012	10	Gff	0	0	0	0	0	1	29.943811416626
AY_08	363787_266148	2011-2014	5430	363787	266148	41183	41184	1	2012	10	Gff	0	0	0	0	0	1	0
AY_09	365881_265383	2011-2014	5431	365881	265383	41183	41184	1	2012	10	Gff	0	0	0	0	0	1	2200.81909179688
AY_10	365931_265414	2011-2014	5432	365931	265414	41183	41184	1	2012	10	Gff	0	0	0	0	0	1	2251.36840820312
IN_01	348031_268970	2011-2014	5433	348031	268970	41183	41184	1	2012	10	Gff	3	2	0	5	1	1	1734.93322753906
IN_02	348096_268898	2011-2014	5434	348096	268898	41183	41184	1	2012	10	Gff	1	7	0	8	1	1	1657.76257324219
IN_03	348645_267309	2011-2014	5435	348645	267309	41183	41184	1	2012	10	Gff	0	0	0	0	0	1	29.943811416626
IN_04	348631_267180	2011-2014	5436	348631	267180	41183	41184	1	2012	10	Gff	0	3	0	3	1	1	59.887622833252
IN_05	350144_265000	2011-2014	5437	350144	265000	41183	41184	1	2012	10	Gff	0	0	0	0	0	1	29.943811416626
IN_06	350241_264938	2011-2014	5438	350241	264938	41183	41184	1	2012	10	Gff	1	2	0	3	1	1	0
IN_07	352517_259577	2011-2014	5439	352517	259577	41183	41184	1	2012	10	Gff	0	0	0	0	0	1	0
IN_08	352544_259517	2011-2014	5440	352544	259517	41183	41184	1	2012	10	Gff	0	0	0	0	0	1	29.943811416626
IN_09	353431_258983	2011-2014	5441	353431	258983	41183	41184	1	2012	10	Gff	0	0	0	0	0	1	884.737060546875
IN_10	353502_258935	2011-2014	5442	353502	258935	41183	41184	1	2012	10	Gff	0	0	0	0	0	1	979.029846191406
AI_01	355687_287470	2011-2014	5443	355687	287470	41183	41184	1	2012	10	Gff	1	2	0	3	1	1	3459.12573242188
AI_02	355658_287387	2011-2014	5444	355658	287387	41183	41184	1	2012	10	Gff	0	1	0	1	1	1	3364.51733398438
AI_03	354456_284205	2011-2014	5445	354456	284205	41183	41184	1	2012	10	Gff	0	0	0	0	0	1	29.943811416626
AI_04	354445_284091	2011-2014	5446	354445	284091	41183	41184	1	2012	10	Gff	1	0	0	1	1	1	0
AI_05	353919_281185	2011-2014	5447	353919	281185	41183	41184	1	2012	10	Gff	0	0	0	0	0	1	66.9563980102539
AI_06	353998_281148	2011-2014	5448	353998	281148	41183	41184	1	2012	10	Gff	0	0	0	0	0	1	0
AI_07	352661_277582	2011-2014	5449	352661	277582	41183	41184	1	2012	10	Gff	0	0	0	0	0	1	119.775245666504
AI_08	352629_277495	2011-2014	5450	352629	277495	41183	41184	1	2012	10	Gff	1	1	0	2	1	1	119.775245666504
AI_09	351537_274728	2011-2014	5451	351537	274728	41183	41184	1	2012	10	Gff	5	12	0	17	1	1	2640.83374023438
AI_10	351480_274657	2011-2014	5452	351480	274657	41183	41184	1	2012	10	Gff	1	3	0	4	1	1	2722.41796875
KO_01	383225_283736	2011-2014	5453	383225	283736	41183	41184	1	2012	10	Gff	1	2	0	3	1	0	17609.66015625
KO_02	383224_283612	2011-2014	5454	383224	283612	41183	41184	1	2012	10	Gff	3	6	0	9	1	0	17601.587890625
KO_03	383612_280748	2011-2014	5455	383612	280748	41183	41184	1	2012	10	Gff	1	1	0	2	1	0	18711.6484375
KO_04	383593_280641	2011-2014	5456	383593	280641	41183	41184	1	2012	10	Gff	6	15	0	21	1	0	18750.900390625
KO_05	382928_277513	2011-2014	5457	382928	277513	41183	41184	1	2012	10	Gff	6	13	0	19	1	0	19390.669921875
KO_06	382978_277382	2011-2014	5458	382978	277382	41183	41184	1	2012	10	Gff	3	4	0	7	1	0	19500.87109375
KO_07	382295_276399	2011-2014	5459	382295	276399	41183	41184	1	2012	10	Gff	1	2	0	3	1	0	19413.037109375
KO_08	382309_276141	2011-2014	5460	382309	276141	41183	41184	1	2012	10	Gff	2	2	0	4	1	0	19506.6640625
KO_09	381529_274228	2011-2014	5461	381529	274228	41183	41184	1	2012	10	Gff	1	1	0	2	1	0	19233.580078125
KO_10	381688_274256	2011-2014	5462	381688	274256	41183	41184	1	2012	10	Gff	0	3	0	3	1	0	19383.802734375
AR_01'	345697_271080	2011-2014	5463	345697	271080	41184	41185	1	2012	10	Gff	0	2	0	2	1	1	1271.11389160156
AR_02'	345661_271030	2011-2014	5464	345661	271030	41184	41185	1	2012	10	Gff	0	2	0	2	1	1	1186.47033691406
AR_03	344437_269867	2011-2014	5465	344437	269867	41184	41185	1	2012	10	Gff	2	1	0	3	1	1	29.943811416626
AR_04	344347_269827	2011-2014	5466	344347	269827	41184	41185	1	2012	10	Gff	0	3	0	3	1	1	0
AR_05	341769_267249	2011-2014	5467	341769	267249	41184	41185	1	2012	10	Gff	1	2	0	3	1	1	0
AR_06	341786_267172	2011-2014	5468	341786	267172	41184	41185	1	2012	10	Gff	0	5	0	5	1	1	0
AR_07	338287_265600	2011-2014	5469	338287	265600	41184	41185	1	2012	10	Gff	0	3	0	3	1	1	0
AR_08	338218_265503	2011-2014	5470	338218	265503	41184	41185	1	2012	10	Gff	0	0	0	0	0	1	89.831428527832
AR_09	335855_265851	2011-2014	5471	335855	265851	41184	41185	1	2012	10	Gff	0	0	0	0	0	1	2024.2548828125
AR_10	335795_265827	2011-2014	5472	335795	265827	41184	41185	1	2012	10	Gff	1	0	0	1	1	1	2079.96362304688
KU_11	360963_292830	2011-2014	5473	360963	292830	41184	41185	1	2012	10	Gff	0	1	0	1	1	0	6186.78564453125
KU_12	361591_292630	2011-2014	5474	361591	292630	41184	41185	1	2012	10	Gff	1	3	0	4	1	0	5724.9873046875
KU_13	359900_291500	2011-2014	5475	359900	291500	41184	41185	1	2012	10	Gff	3	7	0	10	1	0	5577.1103515625
KU_01	363382_290229	2011-2014	5476	363382	290229	41184	41185	1	2012	10	Gff	2	0	0	2	1	1	2889.84936523438
KU_02	363310_290163	2011-2014	5477	363310	290163	41184	41185	1	2012	10	Gff	0	0	0	0	0	1	2842.29711914062
KU_03	363590_287650	2011-2014	5478	363590	287650	41184	41185	1	2012	10	Gff	0	0	0	0	0	1	375.194885253906
KU_04	363590_287532	2011-2014	5479	363590	287532	41184	41185	1	2012	10	Gff	0	0	0	0	0	1	267.825592041016
KU_05	361784_284187	2011-2014	5480	361784	284187	41184	41185	1	2012	10	Gff	0	0	0	0	0	1	59.887622833252
KU_06	361714_284129	2011-2014	5481	361714	284129	41184	41185	1	2012	10	Gff	0	0	0	0	0	1	133.912796020508
KU_07	363180_280797	2011-2014	5482	363180	280797	41184	41185	1	2012	10	Gff	0	0	0	0	0	1	0
KU_08	363309_280702	2011-2014	5483	363309	280702	41184	41185	1	2012	10	Gff	0	0	0	0	0	1	0
KU_09	364100_278366	2011-2014	5484	364100	278366	41184	41185	1	2012	10	Gff	0	1	0	1	1	1	1915.70190429688
KU_10	364201_278333	2011-2014	5485	364201	278333	41184	41185	1	2012	10	Gff	1	1	0	2	1	1	1995.70520019531
AY_01	356839_274354	2011-2014	5486	356839	274354	41184	41185	1	2012	10	Gff	0	2	0	2	1	1	3013.78173828125
AY_02	356890_274430	2011-2014	5487	356890	274430	41184	41185	1	2012	10	Gff	3	3	0	6	1	1	3030.6923828125
AY_03	359263_272948	2011-2014	5488	359263	272948	41184	41185	1	2012	10	Gff	2	3	0	5	1	1	239.550491333008
AY_04	359297_272899	2011-2014	5489	359297	272899	41184	41185	1	2012	10	Gff	0	2	0	2	1	1	211.734725952148
AY_05	362817_268809	2011-2014	5490	362817	268809	41184	41185	1	2012	10	Gff	0	0	0	0	0	1	29.943811416626
AY_06	362863_268701	2011-2014	5491	362863	268701	41184	41185	1	2012	10	Gff	0	0	0	0	0	1	29.943811416626
AY_07	363761_266260	2011-2014	5492	363761	266260	41184	41185	1	2012	10	Gff	0	0	0	0	0	1	29.943811416626
AY_08	363787_266148	2011-2014	5493	363787	266148	41184	41185	1	2012	10	Gff	0	0	0	0	0	1	0
AY_09	365881_265383	2011-2014	5494	365881	265383	41184	41185	1	2012	10	Gff	0	0	0	0	0	1	2200.81909179688
AY_10	365931_265414	2011-2014	5495	365931	265414	41184	41185	1	2012	10	Gff	0	0	0	0	0	1	2251.36840820312
IN_01	348031_268970	2011-2014	5496	348031	268970	41184	41185	1	2012	10	Gff	4	5	0	9	1	1	1734.93322753906
IN_02	348096_268898	2011-2014	5497	348096	268898	41184	41185	1	2012	10	Gff	2	5	0	7	1	1	1657.76257324219
IN_03	348645_267309	2011-2014	5498	348645	267309	41184	41185	1	2012	10	Gff	0	0	0	0	0	1	29.943811416626
IN_04	348631_267180	2011-2014	5499	348631	267180	41184	41185	1	2012	10	Gff	1	4	0	5	1	1	59.887622833252
IN_05	350144_265000	2011-2014	5500	350144	265000	41184	41185	1	2012	10	Gff	0	0	0	0	0	1	29.943811416626
IN_06	350241_264938	2011-2014	5501	350241	264938	41184	41185	1	2012	10	Gff	0	1	0	1	1	1	0
IN_07	352517_259577	2011-2014	5502	352517	259577	41184	41185	1	2012	10	Gff	0	0	0	0	0	1	0
IN_08	352544_259517	2011-2014	5503	352544	259517	41184	41185	1	2012	10	Gff	0	0	0	0	0	1	29.943811416626
IN_09	353431_258983	2011-2014	5504	353431	258983	41184	41185	1	2012	10	Gff	0	0	0	0	0	1	884.737060546875
IN_10	353502_258935	2011-2014	5505	353502	258935	41184	41185	1	2012	10	Gff	0	0	0	0	0	1	979.029846191406
AI_01	355687_287470	2011-2014	5506	355687	287470	41184	41185	1	2012	10	Gff	1	1	0	2	1	1	3459.12573242188
AI_02	355658_287387	2011-2014	5507	355658	287387	41184	41185	1	2012	10	Gff	0	0	0	0	0	1	3364.51733398438
AI_03	354456_284205	2011-2014	5508	354456	284205	41184	41185	1	2012	10	Gff	0	3	0	3	1	1	29.943811416626
AI_04	354445_284091	2011-2014	5509	354445	284091	41184	41185	1	2012	10	Gff	0	0	0	0	0	1	0
AI_05	353919_281185	2011-2014	5510	353919	281185	41184	41185	1	2012	10	Gff	0	0	0	0	0	1	66.9563980102539
AI_06	353998_281148	2011-2014	5511	353998	281148	41184	41185	1	2012	10	Gff	0	0	0	0	0	1	0
AI_07	352661_277582	2011-2014	5512	352661	277582	41184	41185	1	2012	10	Gff	0	0	0	0	0	1	119.775245666504
AI_08	352629_277495	2011-2014	5513	352629	277495	41184	41185	1	2012	10	Gff	0	0	0	0	0	1	119.775245666504
AI_09	351537_274728	2011-2014	5514	351537	274728	41184	41185	1	2012	10	Gff	0	9	0	9	1	1	2640.83374023438
AI_10	351480_274657	2011-2014	5515	351480	274657	41184	41185	1	2012	10	Gff	2	3	0	5	1	1	2722.41796875
KO_01	383225_283736	2011-2014	5516	383225	283736	41184	41185	1	2012	10	Gff	0	1	0	1	1	0	17609.66015625
KO_02	383224_283612	2011-2014	5517	383224	283612	41184	41185	1	2012	10	Gff	2	8	0	10	1	0	17601.587890625
KO_03	383612_280748	2011-2014	5518	383612	280748	41184	41185	1	2012	10	Gff	0	1	0	1	1	0	18711.6484375
KO_04	383593_280641	2011-2014	5519	383593	280641	41184	41185	1	2012	10	Gff	4	16	0	20	1	0	18750.900390625
KO_05	382928_277513	2011-2014	5520	382928	277513	41184	41185	1	2012	10	Gff	5	12	0	17	1	0	19390.669921875
KO_06	382978_277382	2011-2014	5521	382978	277382	41184	41185	1	2012	10	Gff	4	4	0	8	1	0	19500.87109375
KO_07	382295_276399	2011-2014	5522	382295	276399	41184	41185	1	2012	10	Gff	0	1	0	1	1	0	19413.037109375
KO_08	382309_276141	2011-2014	5523	382309	276141	41184	41185	1	2012	10	Gff	1	2	0	3	1	0	19506.6640625
KO_09	381529_274228	2011-2014	5524	381529	274228	41184	41185	1	2012	10	Gff	0	2	0	2	1	0	19233.580078125
KO_10	381688_274256	2011-2014	5525	381688	274256	41184	41185	1	2012	10	Gff	1	1	0	2	1	0	19383.802734375
KO_11	383189_283792	2011-2014	5526	383189	283792	41190	41191	1	2012	10	Gff	0	2	0	2	1	0	17540.27734375
KO_12	383637_280789	2011-2014	5527	383637	280789	41190	41191	1	2012	10	Gff	3	7	0	10	1	0	18730.279296875
KO_13	382796_277513	2011-2014	5528	382796	277513	41190	41191	1	2012	10	Gff	1	3	0	4	1	0	19285.697265625
KO_14	382434_276506	2011-2014	5529	382434	276506	41190	41191	1	2012	10	Gff	6	9	0	15	1	0	19466.37890625
KO_15	381803_274169	2011-2014	5530	381803	274169	41190	41191	1	2012	10	Gff	0	3	0	3	1	0	19462.580078125
OL_01	363530_270500	2011-2014	5531	363530	270500	41190	41191	1	2012	10	Gff	21	43	0	64	1	1	1263.685546875
OL_03	356500_266500	2011-2014	5532	356500	266500	41190	41191	1	2012	10	Gff	8	30	0	38	1	1	3027.88061523438
OR_01'	368760.14_272535.39	2011-2014	5533	368760.14	272535.39	41190	41191	1	2012	10	Gff	4	14	0	18	1	0	6712.89208984375
AR_01'	345697_271080	2011-2014	5534	345697	271080	41190	41191	1	2012	10	Gff	0	4	0	4	1	1	1271.11389160156
AR_02'	345661_271030	2011-2014	5535	345661	271030	41190	41191	1	2012	10	Gff	1	1	0	2	1	1	1186.47033691406
AR_03	344437_269867	2011-2014	5536	344437	269867	41190	41191	1	2012	10	Gff	1	2	0	3	1	1	29.943811416626
AR_04	344347_269827	2011-2014	5537	344347	269827	41190	41191	1	2012	10	Gff	0	3	0	3	1	1	0
AR_05	341769_267249	2011-2014	5538	341769	267249	41190	41191	1	2012	10	Gff	0	0	0	0	0	1	0
AR_06	341786_267172	2011-2014	5539	341786	267172	41190	41191	1	2012	10	Gff	0	2	0	2	1	1	0
AR_07	338287_265600	2011-2014	5540	338287	265600	41190	41191	1	2012	10	Gff	1	0	0	1	1	1	0
AR_08	338218_265503	2011-2014	5541	338218	265503	41190	41191	1	2012	10	Gff	0	1	0	1	1	1	89.831428527832
AR_09	335855_265851	2011-2014	5542	335855	265851	41190	41191	1	2012	10	Gff	0	0	0	0	0	1	2024.2548828125
AR_10	335795_265827	2011-2014	5543	335795	265827	41190	41191	1	2012	10	Gff	0	0	0	0	0	1	2079.96362304688
KO_01	383225_283736	2011-2014	5544	383225	283736	41190	41191	1	2012	10	Gff	0	2	0	2	1	0	17609.66015625
KO_02	383224_283612	2011-2014	5545	383224	283612	41190	41191	1	2012	10	Gff	4	5	0	9	1	0	17601.587890625
KO_03	383612_280748	2011-2014	5546	383612	280748	41190	41191	1	2012	10	Gff	0	1	0	1	1	0	18711.6484375
KO_04	383593_280641	2011-2014	5547	383593	280641	41190	41191	1	2012	10	Gff	7	16	0	23	1	0	18750.900390625
KO_05	382928_277513	2011-2014	5548	382928	277513	41190	41191	1	2012	10	Gff	5	17	0	22	1	0	19390.669921875
KO_06	382978_277382	2011-2014	5549	382978	277382	41190	41191	1	2012	10	Gff	3	2	0	5	1	0	19500.87109375
KO_07	382295_276399	2011-2014	5550	382295	276399	41190	41191	1	2012	10	Gff	0	1	0	1	1	0	19413.037109375
KO_08	382309_276141	2011-2014	5551	382309	276141	41190	41191	1	2012	10	Gff	1	1	0	2	1	0	19506.6640625
KO_09	381529_274228	2011-2014	5552	381529	274228	41190	41191	1	2012	10	Gff	0	2	0	2	1	0	19233.580078125
KO_11	383189_283792	2011-2014	5553	383189	283792	41191	41192	1	2012	10	Gff	0	2	0	2	1	0	17540.27734375
KO_12	383637_280789	2011-2014	5554	383637	280789	41191	41192	1	2012	10	Gff	3	8	0	11	1	0	18730.279296875
KO_13	382796_277513	2011-2014	5555	382796	277513	41191	41192	1	2012	10	Gff	1	0	0	1	1	0	19285.697265625
KO_14	382434_276506	2011-2014	5556	382434	276506	41191	41192	1	2012	10	Gff	2	1	0	3	1	0	19466.37890625
KO_15	381803_274169	2011-2014	5557	381803	274169	41191	41192	1	2012	10	Gff	0	0	0	0	0	0	19462.580078125
OL_01	363530_270500	2011-2014	5558	363530	270500	41191	41192	1	2012	10	Gff	9	14	0	23	1	1	1263.685546875
OL_03	356500_266500	2011-2014	5559	356500	266500	41191	41192	1	2012	10	Gff	7	11	0	18	1	1	3027.88061523438
AR_01'	345697_271080	2011-2014	5560	345697	271080	41191	41192	1	2012	10	Gff	1	1	0	2	1	1	1271.11389160156
AR_02'	345661_271030	2011-2014	5561	345661	271030	41191	41192	1	2012	10	Gff	0	3	0	3	1	1	1186.47033691406
AR_03	344437_269867	2011-2014	5562	344437	269867	41191	41192	1	2012	10	Gff	0	0	0	0	0	1	29.943811416626
AR_04	344347_269827	2011-2014	5563	344347	269827	41191	41192	1	2012	10	Gff	0	3	0	3	1	1	0
AR_05	341769_267249	2011-2014	5564	341769	267249	41191	41192	1	2012	10	Gff	0	0	0	0	0	1	0
AR_06	341786_267172	2011-2014	5565	341786	267172	41191	41192	1	2012	10	Gff	0	0	0	0	0	1	0
AR_07	338287_265600	2011-2014	5566	338287	265600	41191	41192	1	2012	10	Gff	1	1	0	2	1	1	0
AR_08	338218_265503	2011-2014	5567	338218	265503	41191	41192	1	2012	10	Gff	0	1	0	1	1	1	89.831428527832
AR_09	335855_265851	2011-2014	5568	335855	265851	41191	41192	1	2012	10	Gff	0	1	0	1	1	1	2024.2548828125
AR_10	335795_265827	2011-2014	5569	335795	265827	41191	41192	1	2012	10	Gff	0	0	0	0	0	1	2079.96362304688
KO_10	381688_274256	2011-2014	5570	381688	274256	41191	41192	1	2012	10	Gff	0	0	0	0	0	0	19383.802734375
KO_01	383225_283736	2011-2014	5571	383225	283736	41191	41192	1	2012	10	Gff	1	0	0	1	1	0	17609.66015625
KO_02	383224_283612	2011-2014	5572	383224	283612	41191	41192	1	2012	10	Gff	3	7	0	10	1	0	17601.587890625
KO_03	383612_280748	2011-2014	5573	383612	280748	41191	41192	1	2012	10	Gff	0	1	0	1	1	0	18711.6484375
KO_04	383593_280641	2011-2014	5574	383593	280641	41191	41192	1	2012	10	Gff	5	15	0	20	1	0	18750.900390625
KO_05	382928_277513	2011-2014	5575	382928	277513	41191	41192	1	2012	10	Gff	7	12	0	19	1	0	19390.669921875
KO_06	382978_277382	2011-2014	5576	382978	277382	41191	41192	1	2012	10	Gff	2	4	0	6	1	0	19500.87109375
KO_07	382295_276399	2011-2014	5577	382295	276399	41191	41192	1	2012	10	Gff	1	1	0	2	1	0	19413.037109375
KO_08	382309_276141	2011-2014	5578	382309	276141	41191	41192	1	2012	10	Gff	0	2	0	2	1	0	19506.6640625
KO_09	381529_274228	2011-2014	5579	381529	274228	41191	41192	1	2012	10	Gff	1	1	0	2	1	0	19233.580078125
AY_01	356839_274354	2011-2014	5581	356839	274354	41192	41193	1	2012	10	Gff	2	3	0	5	1	1	3013.78173828125
AY_02	356890_274430	2011-2014	5582	356890	274430	41192	41193	1	2012	10	Gff	1	2	0	3	1	1	3030.6923828125
AY_03	359263_272948	2011-2014	5583	359263	272948	41192	41193	1	2012	10	Gff	3	4	0	7	1	1	239.550491333008
AY_04	359297_272899	2011-2014	5584	359297	272899	41192	41193	1	2012	10	Gff	1	4	0	5	1	1	211.734725952148
AY_05	362817_268809	2011-2014	5585	362817	268809	41192	41193	1	2012	10	Gff	0	0	0	0	0	1	29.943811416626
AY_06	362863_268701	2011-2014	5586	362863	268701	41192	41193	1	2012	10	Gff	0	0	0	0	0	1	29.943811416626
AY_07	363761_266260	2011-2014	5587	363761	266260	41192	41193	1	2012	10	Gff	0	0	0	0	0	1	29.943811416626
AY_08	363787_266148	2011-2014	5588	363787	266148	41192	41193	1	2012	10	Gff	0	0	0	0	0	1	0
AY_09	365881_265383	2011-2014	5589	365881	265383	41192	41193	1	2012	10	Gff	0	0	0	0	0	1	2200.81909179688
AY_10	365931_265414	2011-2014	5590	365931	265414	41192	41193	1	2012	10	Gff	0	0	0	0	0	1	2251.36840820312
IN_01	348031_268970	2011-2014	5591	348031	268970	41192	41193	1	2012	10	Gff	0	4	0	4	1	1	1734.93322753906
IN_02	348096_268898	2011-2014	5592	348096	268898	41192	41193	1	2012	10	Gff	2	3	0	5	1	1	1657.76257324219
IN_03	348645_267309	2011-2014	5593	348645	267309	41192	41193	1	2012	10	Gff	0	0	0	0	0	1	29.943811416626
IN_04	348631_267180	2011-2014	5594	348631	267180	41192	41193	1	2012	10	Gff	3	5	0	8	1	1	59.887622833252
IN_05	350144_265000	2011-2014	5595	350144	265000	41192	41193	1	2012	10	Gff	0	0	0	0	0	1	29.943811416626
IN_06	350241_264938	2011-2014	5596	350241	264938	41192	41193	1	2012	10	Gff	2	4	0	6	1	1	0
IN_07	352517_259577	2011-2014	5597	352517	259577	41192	41193	1	2012	10	Gff	0	0	0	0	0	1	0
IN_08	352544_259517	2011-2014	5598	352544	259517	41192	41193	1	2012	10	Gff	0	0	0	0	0	1	29.943811416626
IN_09	353431_258983	2011-2014	5599	353431	258983	41192	41193	1	2012	10	Gff	0	0	0	0	0	1	884.737060546875
IN_10	353502_258935	2011-2014	5600	353502	258935	41192	41193	1	2012	10	Gff	0	0	0	0	0	1	979.029846191406
AI_01	355687_287470	2011-2014	5601	355687	287470	41192	41193	1	2012	10	Gff	1	2	0	3	1	1	3459.12573242188
AI_02	355658_287387	2011-2014	5602	355658	287387	41192	41193	1	2012	10	Gff	0	1	0	1	1	1	3364.51733398438
AI_03	354456_284205	2011-2014	5603	354456	284205	41192	41193	1	2012	10	Gff	0	0	0	0	0	1	29.943811416626
AI_04	354445_284091	2011-2014	5604	354445	284091	41192	41193	1	2012	10	Gff	0	0	0	0	0	1	0
AI_05	353919_281185	2011-2014	5605	353919	281185	41192	41193	1	2012	10	Gff	0	0	0	0	0	1	66.9563980102539
AI_06	353998_281148	2011-2014	5606	353998	281148	41192	41193	1	2012	10	Gff	0	0	0	0	0	1	0
AI_07	352661_277582	2011-2014	5607	352661	277582	41192	41193	1	2012	10	Gff	0	0	0	0	0	1	119.775245666504
AI_08	352629_277495	2011-2014	5608	352629	277495	41192	41193	1	2012	10	Gff	0	2	0	2	1	1	119.775245666504
AI_09	351537_274728	2011-2014	5609	351537	274728	41192	41193	1	2012	10	Gff	0	4	0	4	1	1	2640.83374023438
AI_10	351480_274657	2011-2014	5610	351480	274657	41192	41193	1	2012	10	Gff	1	1	0	2	1	1	2722.41796875
AY_01	356839_274354	2011-2014	5611	356839	274354	41193	41194	1	2012	10	Gff	0	1	0	1	1	1	3013.78173828125
AY_02	356890_274430	2011-2014	5612	356890	274430	41193	41194	1	2012	10	Gff	2	3	0	5	1	1	3030.6923828125
AY_03	359263_272948	2011-2014	5613	359263	272948	41193	41194	1	2012	10	Gff	1	2	0	3	1	1	239.550491333008
AY_04	359297_272899	2011-2014	5614	359297	272899	41193	41194	1	2012	10	Gff	2	5	0	7	1	1	211.734725952148
AY_05	362817_268809	2011-2014	5615	362817	268809	41193	41194	1	2012	10	Gff	0	0	0	0	0	1	29.943811416626
AY_06	362863_268701	2011-2014	5616	362863	268701	41193	41194	1	2012	10	Gff	0	0	0	0	0	1	29.943811416626
AY_07	363761_266260	2011-2014	5617	363761	266260	41193	41194	1	2012	10	Gff	0	0	0	0	0	1	29.943811416626
AY_08	363787_266148	2011-2014	5618	363787	266148	41193	41194	1	2012	10	Gff	0	0	0	0	0	1	0
AY_09	365881_265383	2011-2014	5619	365881	265383	41193	41194	1	2012	10	Gff	0	0	0	0	0	1	2200.81909179688
AY_10	365931_265414	2011-2014	5620	365931	265414	41193	41194	1	2012	10	Gff	0	0	0	0	0	1	2251.36840820312
IN_01	348031_268970	2011-2014	5621	348031	268970	41193	41194	1	2012	10	Gff	1	2	0	3	1	1	1734.93322753906
IN_02	348096_268898	2011-2014	5622	348096	268898	41193	41194	1	2012	10	Gff	3	4	0	7	1	1	1657.76257324219
IN_03	348645_267309	2011-2014	5623	348645	267309	41193	41194	1	2012	10	Gff	0	0	0	0	0	1	29.943811416626
IN_04	348631_267180	2011-2014	5624	348631	267180	41193	41194	1	2012	10	Gff	2	3	0	5	1	1	59.887622833252
IN_05	350144_265000	2011-2014	5625	350144	265000	41193	41194	1	2012	10	Gff	0	0	0	0	0	1	29.943811416626
IN_06	350241_264938	2011-2014	5626	350241	264938	41193	41194	1	2012	10	Gff	0	2	0	2	1	1	0
IN_07	352517_259577	2011-2014	5627	352517	259577	41193	41194	1	2012	10	Gff	0	0	0	0	0	1	0
IN_08	352544_259517	2011-2014	5628	352544	259517	41193	41194	1	2012	10	Gff	0	0	0	0	0	1	29.943811416626
IN_09	353431_258983	2011-2014	5629	353431	258983	41193	41194	1	2012	10	Gff	0	0	0	0	0	1	884.737060546875
IN_10	353502_258935	2011-2014	5630	353502	258935	41193	41194	1	2012	10	Gff	0	0	0	0	0	1	979.029846191406
KU_01	363382_290229	2011-2014	5631	363382	290229	41193	41194	1	2012	10	Gff	1	1	0	2	1	1	2889.84936523438
KU_02	363310_290163	2011-2014	5632	363310	290163	41193	41194	1	2012	10	Gff	0	2	0	2	1	1	2842.29711914062
KU_03	363590_287650	2011-2014	5633	363590	287650	41193	41194	1	2012	10	Gff	0	0	0	0	0	1	375.194885253906
KU_04	363590_287532	2011-2014	5634	363590	287532	41193	41194	1	2012	10	Gff	0	0	0	0	0	1	267.825592041016
KU_05	361784_284187	2011-2014	5635	361784	284187	41193	41194	1	2012	10	Gff	0	0	0	0	0	1	59.887622833252
KU_06	361714_284129	2011-2014	5636	361714	284129	41193	41194	1	2012	10	Gff	0	0	0	0	0	1	133.912796020508
KU_07	363180_280797	2011-2014	5637	363180	280797	41193	41194	1	2012	10	Gff	0	0	0	0	0	1	0
KU_08	363309_280702	2011-2014	5638	363309	280702	41193	41194	1	2012	10	Gff	0	0	0	0	0	1	0
KU_09	364100_278366	2011-2014	5639	364100	278366	41193	41194	1	2012	10	Gff	0	0	0	0	0	1	1915.70190429688
KU_10	364201_278333	2011-2014	5640	364201	278333	41193	41194	1	2012	10	Gff	1	2	0	3	1	1	1995.70520019531
KU_11	360963_292830	2011-2014	5641	360963	292830	41193	41194	1	2012	10	Gff	0	0	0	0	0	0	6186.78564453125
KU_12	361591_292630	2011-2014	5642	361591	292630	41193	41194	1	2012	10	Gff	1	0	0	1	1	0	5724.9873046875
KU_13	359900_291500	2011-2014	5643	359900	291500	41193	41194	1	2012	10	Gff	2	3	0	5	1	0	5577.1103515625
AI_01	355687_287470	2011-2014	5644	355687	287470	41193	41194	1	2012	10	Gff	1	0	0	1	1	1	3459.12573242188
AI_02	355658_287387	2011-2014	5645	355658	287387	41193	41194	1	2012	10	Gff	0	0	0	0	0	1	3364.51733398438
AI_03	354456_284205	2011-2014	5646	354456	284205	41193	41194	1	2012	10	Gff	0	0	0	0	0	1	29.943811416626
AI_04	354445_284091	2011-2014	5647	354445	284091	41193	41194	1	2012	10	Gff	0	0	0	0	0	1	0
AI_05	353919_281185	2011-2014	5648	353919	281185	41193	41194	1	2012	10	Gff	0	0	0	0	0	1	66.9563980102539
AI_06	353998_281148	2011-2014	5649	353998	281148	41193	41194	1	2012	10	Gff	0	0	0	0	0	1	0
AI_07	352661_277582	2011-2014	5650	352661	277582	41193	41194	1	2012	10	Gff	0	0	0	0	0	1	119.775245666504
AI_08	352629_277495	2011-2014	5651	352629	277495	41193	41194	1	2012	10	Gff	0	0	0	0	0	1	119.775245666504
AI_09	351537_274728	2011-2014	5652	351537	274728	41193	41194	1	2012	10	Gff	0	2	0	2	1	1	2640.83374023438
AI_10	351480_274657	2011-2014	5653	351480	274657	41193	41194	1	2012	10	Gff	1	2	0	3	1	1	2722.41796875
KU_01	363382_290229	2011-2014	5654	363382	290229	41194	41195	1	2012	10	Gff	1	3	0	4	1	1	2889.84936523438
KU_02	363310_290163	2011-2014	5655	363310	290163	41194	41195	1	2012	10	Gff	0	0	0	0	0	1	2842.29711914062
KU_03	363590_287650	2011-2014	5656	363590	287650	41194	41195	1	2012	10	Gff	0	0	0	0	0	1	375.194885253906
KU_04	363590_287532	2011-2014	5657	363590	287532	41194	41195	1	2012	10	Gff	0	1	0	1	1	1	267.825592041016
KU_05	361784_284187	2011-2014	5658	361784	284187	41194	41195	1	2012	10	Gff	0	0	0	0	0	1	59.887622833252
KU_06	361714_284129	2011-2014	5659	361714	284129	41194	41195	1	2012	10	Gff	0	0	0	0	0	1	133.912796020508
KU_07	363180_280797	2011-2014	5660	363180	280797	41194	41195	1	2012	10	Gff	0	0	0	0	0	1	0
KU_08	363309_280702	2011-2014	5661	363309	280702	41194	41195	1	2012	10	Gff	0	0	0	0	0	1	0
KU_09	364100_278366	2011-2014	5662	364100	278366	41194	41195	1	2012	10	Gff	0	0	0	0	0	1	1915.70190429688
KU_10	364201_278333	2011-2014	5663	364201	278333	41194	41195	1	2012	10	Gff	0	2	0	2	1	1	1995.70520019531
KU_11	360963_292830	2011-2014	5664	360963	292830	41194	41195	1	2012	10	Gff	1	1	0	2	1	0	6186.78564453125
KU_12	361591_292630	2011-2014	5665	361591	292630	41194	41195	1	2012	10	Gff	0	3	0	3	1	0	5724.9873046875
KU_13	359900_291500	2011-2014	5666	359900	291500	41194	41195	1	2012	10	Gff	4	8	0	12	1	0	5577.1103515625
AR_01'	345697_271080	2011-2014	5667	345697	271080	41197	41198	1	2012	10	Gff	0	2	0	2	1	1	1271.11389160156
AR_02'	345661_271030	2011-2014	5668	345661	271030	41197	41198	1	2012	10	Gff	1	3	0	4	1	1	1186.47033691406
AR_03	344437_269867	2011-2014	5669	344437	269867	41197	41198	1	2012	10	Gff	2	3	0	5	1	1	29.943811416626
AR_04	344347_269827	2011-2014	5670	344347	269827	41197	41198	1	2012	10	Gff	0	1	0	1	1	1	0
AR_05	341769_267249	2011-2014	5671	341769	267249	41197	41198	1	2012	10	Gff	0	0	0	0	0	1	0
AR_06	341786_267172	2011-2014	5672	341786	267172	41197	41198	1	2012	10	Gff	0	1	0	1	1	1	0
AR_07	338287_265600	2011-2014	5673	338287	265600	41197	41198	1	2012	10	Gff	0	0	0	0	0	1	0
AR_08	338218_265503	2011-2014	5674	338218	265503	41197	41198	1	2012	10	Gff	1	1	0	2	1	1	89.831428527832
AR_09	335855_265851	2011-2014	5675	335855	265851	41197	41198	1	2012	10	Gff	0	0	0	0	0	1	2024.2548828125
AR_10	335795_265827	2011-2014	5676	335795	265827	41197	41198	1	2012	10	Gff	0	0	0	0	0	1	2079.96362304688
KU_01	363382_290229	2011-2014	5677	363382	290229	41197	41198	1	2012	10	Gff	1	1	0	2	1	1	2889.84936523438
KU_02	363310_290163	2011-2014	5678	363310	290163	41197	41198	1	2012	10	Gff	2	1	0	3	1	1	2842.29711914062
KU_03	363590_287650	2011-2014	5679	363590	287650	41197	41198	1	2012	10	Gff	0	0	0	0	0	1	375.194885253906
KU_04	363590_287532	2011-2014	5680	363590	287532	41197	41198	1	2012	10	Gff	0	0	0	0	0	1	267.825592041016
KU_05	361784_284187	2011-2014	5681	361784	284187	41197	41198	1	2012	10	Gff	0	0	0	0	0	1	59.887622833252
KU_06	361714_284129	2011-2014	5682	361714	284129	41197	41198	1	2012	10	Gff	0	0	0	0	0	1	133.912796020508
KU_07	363180_280797	2011-2014	5683	363180	280797	41197	41198	1	2012	10	Gff	0	0	0	0	0	1	0
KU_08	363309_280702	2011-2014	5684	363309	280702	41197	41198	1	2012	10	Gff	0	0	0	0	0	1	0
KU_09	364100_278366	2011-2014	5685	364100	278366	41197	41198	1	2012	10	Gff	1	2	0	3	1	1	1915.70190429688
KU_10	364201_278333	2011-2014	5686	364201	278333	41197	41198	1	2012	10	Gff	0	1	0	1	1	1	1995.70520019531
KU_11	360963_292830	2011-2014	5687	360963	292830	41197	41198	1	2012	10	Gff	2	2	0	4	1	0	6186.78564453125
KU_12	361591_292630	2011-2014	5688	361591	292630	41197	41198	1	2012	10	Gff	0	1	0	1	1	0	5724.9873046875
KU_13	359900_291500	2011-2014	5689	359900	291500	41197	41198	1	2012	10	Gff	4	6	0	10	1	0	5577.1103515625
AY_01	356839_274354	2011-2014	5690	356839	274354	41197	41198	1	2012	10	Gff	0	2	0	2	1	1	3013.78173828125
AY_02	356890_274430	2011-2014	5691	356890	274430	41197	41198	1	2012	10	Gff	3	5	0	8	1	1	3030.6923828125
AY_03	359263_272948	2011-2014	5692	359263	272948	41197	41198	1	2012	10	Gff	2	3	0	5	1	1	239.550491333008
AY_04	359297_272899	2011-2014	5693	359297	272899	41197	41198	1	2012	10	Gff	0	3	0	3	1	1	211.734725952148
AY_05	362817_268809	2011-2014	5694	362817	268809	41197	41198	1	2012	10	Gff	0	0	0	0	0	1	29.943811416626
AY_06	362863_268701	2011-2014	5695	362863	268701	41197	41198	1	2012	10	Gff	0	0	0	0	0	1	29.943811416626
AY_07	363761_266260	2011-2014	5696	363761	266260	41197	41198	1	2012	10	Gff	0	0	0	0	0	1	29.943811416626
AY_08	363787_266148	2011-2014	5697	363787	266148	41197	41198	1	2012	10	Gff	0	0	0	0	0	1	0
AY_09	365881_265383	2011-2014	5698	365881	265383	41197	41198	1	2012	10	Gff	0	0	0	0	0	1	2200.81909179688
AY_10	365931_265414	2011-2014	5699	365931	265414	41197	41198	1	2012	10	Gff	0	0	0	0	0	1	2251.36840820312
IN_01	348031_268970	2011-2014	5700	348031	268970	41197	41198	1	2012	10	Gff	1	3	0	4	1	1	1734.93322753906
IN_02	348096_268898	2011-2014	5701	348096	268898	41197	41198	1	2012	10	Gff	0	1	0	1	1	1	1657.76257324219
IN_03	348645_267309	2011-2014	5702	348645	267309	41197	41198	1	2012	10	Gff	0	0	0	0	0	1	29.943811416626
IN_04	348631_267180	2011-2014	5703	348631	267180	41197	41198	1	2012	10	Gff	2	5	0	7	1	1	59.887622833252
IN_05	350144_265000	2011-2014	5704	350144	265000	41197	41198	1	2012	10	Gff	0	0	0	0	0	1	29.943811416626
IN_06	350241_264938	2011-2014	5705	350241	264938	41197	41198	1	2012	10	Gff	1	2	0	3	1	1	0
IN_07	352517_259577	2011-2014	5706	352517	259577	41197	41198	1	2012	10	Gff	0	0	0	0	0	1	0
IN_08	352544_259517	2011-2014	5707	352544	259517	41197	41198	1	2012	10	Gff	0	0	0	0	0	1	29.943811416626
IN_09	353431_258983	2011-2014	5708	353431	258983	41197	41198	1	2012	10	Gff	0	0	0	0	0	1	884.737060546875
IN_10	353502_258935	2011-2014	5709	353502	258935	41197	41198	1	2012	10	Gff	0	0	0	0	0	1	979.029846191406
AI_01	355687_287470	2011-2014	5710	355687	287470	41197	41198	1	2012	10	Gff	0	1	0	1	1	1	3459.12573242188
AI_02	355658_287387	2011-2014	5711	355658	287387	41197	41198	1	2012	10	Gff	0	0	0	0	0	1	3364.51733398438
AI_03	354456_284205	2011-2014	5712	354456	284205	41197	41198	1	2012	10	Gff	0	0	0	0	0	1	29.943811416626
AI_04	354445_284091	2011-2014	5713	354445	284091	41197	41198	1	2012	10	Gff	0	0	0	0	0	1	0
AI_05	353919_281185	2011-2014	5714	353919	281185	41197	41198	1	2012	10	Gff	0	0	0	0	0	1	66.9563980102539
AI_06	353998_281148	2011-2014	5715	353998	281148	41197	41198	1	2012	10	Gff	0	0	0	0	0	1	0
AI_07	352661_277582	2011-2014	5716	352661	277582	41197	41198	1	2012	10	Gff	0	1	0	1	1	1	119.775245666504
AI_08	352629_277495	2011-2014	5717	352629	277495	41197	41198	1	2012	10	Gff	0	0	0	0	0	1	119.775245666504
AI_09	351537_274728	2011-2014	5718	351537	274728	41197	41198	1	2012	10	Gff	0	2	0	2	1	1	2640.83374023438
AI_10	351480_274657	2011-2014	5719	351480	274657	41197	41198	1	2012	10	Gff	0	3	0	3	1	1	2722.41796875
KO_01	383225_283736	2011-2014	5720	383225	283736	41197	41198	1	2012	10	Gff	0	1	0	1	1	0	17609.66015625
KO_02	383224_283612	2011-2014	5721	383224	283612	41197	41198	1	2012	10	Gff	3	8	0	11	1	0	17601.587890625
KO_03	383612_280748	2011-2014	5722	383612	280748	41197	41198	1	2012	10	Gff	0	1	0	1	1	0	18711.6484375
KO_04	383593_280641	2011-2014	5723	383593	280641	41197	41198	1	2012	10	Gff	4	15	0	19	1	0	18750.900390625
KO_05	382928_277513	2011-2014	5724	382928	277513	41197	41198	1	2012	10	Gff	6	10	0	16	1	0	19390.669921875
KO_06	382978_277382	2011-2014	5725	382978	277382	41197	41198	1	2012	10	Gff	2	4	0	6	1	0	19500.87109375
KO_07	382295_276399	2011-2014	5726	382295	276399	41197	41198	1	2012	10	Gff	0	2	0	2	1	0	19413.037109375
KO_08	382309_276141	2011-2014	5727	382309	276141	41197	41198	1	2012	10	Gff	1	1	0	2	1	0	19506.6640625
KO_09	381529_274228	2011-2014	5728	381529	274228	41197	41198	1	2012	10	Gff	0	0	0	0	0	0	19233.580078125
KO_10	381688_274256	2011-2014	5729	381688	274256	41197	41198	1	2012	10	Gff	0	1	0	1	1	0	19383.802734375
AR_01'	345697_271080	2011-2014	5730	345697	271080	41198	41199	1	2012	10	Gff	0	3	0	3	1	1	1271.11389160156
AR_02'	345661_271030	2011-2014	5731	345661	271030	41198	41199	1	2012	10	Gff	0	0	0	0	0	1	1186.47033691406
AR_03	344437_269867	2011-2014	5732	344437	269867	41198	41199	1	2012	10	Gff	0	2	0	2	1	1	29.943811416626
AR_04	344347_269827	2011-2014	5733	344347	269827	41198	41199	1	2012	10	Gff	2	7	0	9	1	1	0
AR_05	341769_267249	2011-2014	5734	341769	267249	41198	41199	1	2012	10	Gff	0	1	0	1	1	1	0
AR_06	341786_267172	2011-2014	5735	341786	267172	41198	41199	1	2012	10	Gff	1	1	0	2	1	1	0
AR_07	338287_265600	2011-2014	5736	338287	265600	41198	41199	1	2012	10	Gff	0	0	0	0	0	1	0
AR_08	338218_265503	2011-2014	5737	338218	265503	41198	41199	1	2012	10	Gff	0	0	0	0	0	1	89.831428527832
AR_09	335855_265851	2011-2014	5738	335855	265851	41198	41199	1	2012	10	Gff	0	1	0	1	1	1	2024.2548828125
AR_10	335795_265827	2011-2014	5739	335795	265827	41198	41199	1	2012	10	Gff	0	0	0	0	0	1	2079.96362304688
KU_01	363382_290229	2011-2014	5740	363382	290229	41198	41199	1	2012	10	Gff	0	0	0	0	0	1	2889.84936523438
KU_02	363310_290163	2011-2014	5741	363310	290163	41198	41199	1	2012	10	Gff	1	1	0	2	1	1	2842.29711914062
KU_03	363590_287650	2011-2014	5742	363590	287650	41198	41199	1	2012	10	Gff	0	0	0	0	0	1	375.194885253906
KU_04	363590_287532	2011-2014	5743	363590	287532	41198	41199	1	2012	10	Gff	0	0	0	0	0	1	267.825592041016
KU_05	361784_284187	2011-2014	5744	361784	284187	41198	41199	1	2012	10	Gff	0	0	0	0	0	1	59.887622833252
KU_06	361714_284129	2011-2014	5745	361714	284129	41198	41199	1	2012	10	Gff	0	0	0	0	0	1	133.912796020508
KU_07	363180_280797	2011-2014	5746	363180	280797	41198	41199	1	2012	10	Gff	0	0	0	0	0	1	0
KU_08	363309_280702	2011-2014	5747	363309	280702	41198	41199	1	2012	10	Gff	0	0	0	0	0	1	0
KU_09	364100_278366	2011-2014	5748	364100	278366	41198	41199	1	2012	10	Gff	0	0	0	0	0	1	1915.70190429688
KU_10	364201_278333	2011-2014	5749	364201	278333	41198	41199	1	2012	10	Gff	0	1	0	1	1	1	1995.70520019531
KU_11	360963_292830	2011-2014	5750	360963	292830	41198	41199	1	2012	10	Gff	1	1	0	2	1	0	6186.78564453125
KU_12	361591_292630	2011-2014	5751	361591	292630	41198	41199	1	2012	10	Gff	0	0	0	0	0	0	5724.9873046875
KU_13	359900_291500	2011-2014	5752	359900	291500	41198	41199	1	2012	10	Gff	2	5	0	7	1	0	5577.1103515625
AY_01	356839_274354	2011-2014	5753	356839	274354	41198	41199	1	2012	10	Gff	1	3	0	4	1	1	3013.78173828125
AY_02	356890_274430	2011-2014	5754	356890	274430	41198	41199	1	2012	10	Gff	2	4	0	6	1	1	3030.6923828125
AY_03	359263_272948	2011-2014	5755	359263	272948	41198	41199	1	2012	10	Gff	0	2	0	2	1	1	239.550491333008
AY_04	359297_272899	2011-2014	5756	359297	272899	41198	41199	1	2012	10	Gff	0	3	0	3	1	1	211.734725952148
AY_05	362817_268809	2011-2014	5757	362817	268809	41198	41199	1	2012	10	Gff	0	0	0	0	0	1	29.943811416626
AY_06	362863_268701	2011-2014	5758	362863	268701	41198	41199	1	2012	10	Gff	0	0	0	0	0	1	29.943811416626
AY_07	363761_266260	2011-2014	5759	363761	266260	41198	41199	1	2012	10	Gff	0	0	0	0	0	1	29.943811416626
AY_08	363787_266148	2011-2014	5760	363787	266148	41198	41199	1	2012	10	Gff	0	0	0	0	0	1	0
AY_09	365881_265383	2011-2014	5761	365881	265383	41198	41199	1	2012	10	Gff	0	0	0	0	0	1	2200.81909179688
AY_10	365931_265414	2011-2014	5762	365931	265414	41198	41199	1	2012	10	Gff	0	0	0	0	0	1	2251.36840820312
IN_01	348031_268970	2011-2014	5763	348031	268970	41198	41199	1	2012	10	Gff	1	2	0	3	1	1	1734.93322753906
IN_02	348096_268898	2011-2014	5764	348096	268898	41198	41199	1	2012	10	Gff	0	0	0	0	0	1	1657.76257324219
IN_03	348645_267309	2011-2014	5765	348645	267309	41198	41199	1	2012	10	Gff	0	4	0	4	1	1	29.943811416626
IN_04	348631_267180	2011-2014	5766	348631	267180	41198	41199	1	2012	10	Gff	2	8	0	10	1	1	59.887622833252
IN_05	350144_265000	2011-2014	5767	350144	265000	41198	41199	1	2012	10	Gff	0	0	0	0	0	1	29.943811416626
IN_06	350241_264938	2011-2014	5768	350241	264938	41198	41199	1	2012	10	Gff	2	3	0	5	1	1	0
IN_07	352517_259577	2011-2014	5769	352517	259577	41198	41199	1	2012	10	Gff	0	0	0	0	0	1	0
IN_08	352544_259517	2011-2014	5770	352544	259517	41198	41199	1	2012	10	Gff	0	0	0	0	0	1	29.943811416626
IN_09	353431_258983	2011-2014	5771	353431	258983	41198	41199	1	2012	10	Gff	0	0	0	0	0	1	884.737060546875
IN_10	353502_258935	2011-2014	5772	353502	258935	41198	41199	1	2012	10	Gff	0	0	0	0	0	1	979.029846191406
AI_01	355687_287470	2011-2014	5773	355687	287470	41198	41199	1	2012	10	Gff	2	2	0	4	1	1	3459.12573242188
AI_02	355658_287387	2011-2014	5774	355658	287387	41198	41199	1	2012	10	Gff	0	0	0	0	0	1	3364.51733398438
AI_03	354456_284205	2011-2014	5775	354456	284205	41198	41199	1	2012	10	Gff	0	0	0	0	0	1	29.943811416626
AI_04	354445_284091	2011-2014	5776	354445	284091	41198	41199	1	2012	10	Gff	0	0	0	0	0	1	0
AI_05	353919_281185	2011-2014	5777	353919	281185	41198	41199	1	2012	10	Gff	0	0	0	0	0	1	66.9563980102539
AI_06	353998_281148	2011-2014	5778	353998	281148	41198	41199	1	2012	10	Gff	0	0	0	0	0	1	0
AI_07	352661_277582	2011-2014	5779	352661	277582	41198	41199	1	2012	10	Gff	0	0	0	0	0	1	119.775245666504
AI_08	352629_277495	2011-2014	5780	352629	277495	41198	41199	1	2012	10	Gff	0	1	0	1	1	1	119.775245666504
AI_09	351537_274728	2011-2014	5781	351537	274728	41198	41199	1	2012	10	Gff	1	4	0	5	1	1	2640.83374023438
AI_10	351480_274657	2011-2014	5782	351480	274657	41198	41199	1	2012	10	Gff	0	3	0	3	1	1	2722.41796875
KO_01	383225_283736	2011-2014	5783	383225	283736	41198	41199	1	2012	10	Gff	1	0	0	1	1	0	17609.66015625
KO_02	383224_283612	2011-2014	5784	383224	283612	41198	41199	1	2012	10	Gff	4	6	0	10	1	0	17601.587890625
KO_03	383612_280748	2011-2014	5785	383612	280748	41198	41199	1	2012	10	Gff	0	0	0	0	0	0	18711.6484375
KO_04	383593_280641	2011-2014	5786	383593	280641	41198	41199	1	2012	10	Gff	5	13	0	18	1	0	18750.900390625
KO_05	382928_277513	2011-2014	5787	382928	277513	41198	41199	1	2012	10	Gff	4	12	0	16	1	0	19390.669921875
KO_06	382978_277382	2011-2014	5788	382978	277382	41198	41199	1	2012	10	Gff	3	6	0	9	1	0	19500.87109375
KO_07	382295_276399	2011-2014	5789	382295	276399	41198	41199	1	2012	10	Gff	0	1	0	1	1	0	19413.037109375
KO_08	382309_276141	2011-2014	5790	382309	276141	41198	41199	1	2012	10	Gff	1	1	0	2	1	0	19506.6640625
KO_09	381529_274228	2011-2014	5791	381529	274228	41198	41199	1	2012	10	Gff	0	1	0	1	1	0	19233.580078125
KO_10	381688_274256	2011-2014	5792	381688	274256	41198	41199	1	2012	10	Gff	0	1	0	1	1	0	19383.802734375
KO_01	383225_283736	2011-2014	5793	383225	283736	41203	41204	1	2012	10	Gff	0	2	0	2	1	0	17609.66015625
KO_02	383224_283612	2011-2014	5794	383224	283612	41203	41204	1	2012	10	Gff	2	5	0	7	1	0	17601.587890625
KO_03	383612_280748	2011-2014	5795	383612	280748	41203	41204	1	2012	10	Gff	0	0	0	0	0	0	18711.6484375
KO_04	383593_280641	2011-2014	5796	383593	280641	41203	41204	1	2012	10	Gff	5	13	0	18	1	0	18750.900390625
KO_05	382928_277513	2011-2014	5797	382928	277513	41203	41204	1	2012	10	Gff	8	11	0	19	1	0	19390.669921875
KO_06	382978_277382	2011-2014	5798	382978	277382	41203	41204	1	2012	10	Gff	2	4	0	6	1	0	19500.87109375
KO_07	382295_276399	2011-2014	5799	382295	276399	41203	41204	1	2012	10	Gff	1	0	0	1	1	0	19413.037109375
KO_08	382309_276141	2011-2014	5800	382309	276141	41203	41204	1	2012	10	Gff	0	2	0	2	1	0	19506.6640625
KO_09	381529_274228	2011-2014	5801	381529	274228	41203	41204	1	2012	10	Gff	1	0	0	1	1	0	19233.580078125
KO_10	381688_274256	2011-2014	5802	381688	274256	41203	41204	1	2012	10	Gff	0	0	0	0	0	0	19383.802734375
KU_01	363382_290229	2011-2014	5803	363382	290229	41204	41205	1	2012	10	Gff	0	1	0	1	1	1	2889.84936523438
KU_02	363310_290163	2011-2014	5804	363310	290163	41204	41205	1	2012	10	Gff	1	2	0	3	1	1	2842.29711914062
KU_03	363590_287650	2011-2014	5805	363590	287650	41204	41205	1	2012	10	Gff	0	0	0	0	0	1	375.194885253906
KU_04	363590_287532	2011-2014	5806	363590	287532	41204	41205	1	2012	10	Gff	0	0	0	0	0	1	267.825592041016
KU_05	361784_284187	2011-2014	5807	361784	284187	41204	41205	1	2012	10	Gff	0	0	0	0	0	1	59.887622833252
KU_06	361714_284129	2011-2014	5808	361714	284129	41204	41205	1	2012	10	Gff	0	0	0	0	0	1	133.912796020508
KU_07	363180_280797	2011-2014	5809	363180	280797	41204	41205	1	2012	10	Gff	0	0	0	0	0	1	0
KU_08	363309_280702	2011-2014	5810	363309	280702	41204	41205	1	2012	10	Gff	0	0	0	0	0	1	0
KU_09	364100_278366	2011-2014	5811	364100	278366	41204	41205	1	2012	10	Gff	0	0	0	0	0	1	1915.70190429688
KU_10	364201_278333	2011-2014	5812	364201	278333	41204	41205	1	2012	10	Gff	0	1	0	1	1	1	1995.70520019531
KU_11	360963_292830	2011-2014	5813	360963	292830	41204	41205	1	2012	10	Gff	0	1	0	1	1	0	6186.78564453125
KU_12	361591_292630	2011-2014	5814	361591	292630	41204	41205	1	2012	10	Gff	1	0	0	1	1	0	5724.9873046875
KU_13	359900_291550	2011-2014	5815	359900	291550	41204	41205	1	2012	10	Gff	0	2	0	2	1	0	5628.3212890625
AY_01	356839_274354	2011-2014	5816	356839	274354	41204	41205	1	2012	10	Gff	0	3	0	3	1	1	3013.78173828125
AY_02	356890_274430	2011-2014	5817	356890	274430	41204	41205	1	2012	10	Gff	2	3	0	5	1	1	3030.6923828125
AY_03	359263_272948	2011-2014	5818	359263	272948	41204	41205	1	2012	10	Gff	0	1	0	1	1	1	239.550491333008
AY_04	359297_272899	2011-2014	5819	359297	272899	41204	41205	1	2012	10	Gff	3	4	0	7	1	1	211.734725952148
AY_05	362817_268809	2011-2014	5820	362817	268809	41204	41205	1	2012	10	Gff	0	0	0	0	0	1	29.943811416626
AY_06	362863_268701	2011-2014	5821	362863	268701	41204	41205	1	2012	10	Gff	0	0	0	0	0	1	29.943811416626
AY_07	363761_266260	2011-2014	5822	363761	266260	41204	41205	1	2012	10	Gff	0	0	0	0	0	1	29.943811416626
AY_08	363787_266148	2011-2014	5823	363787	266148	41204	41205	1	2012	10	Gff	0	0	0	0	0	1	0
AY_09	365881_265383	2011-2014	5824	365881	265383	41204	41205	1	2012	10	Gff	0	0	0	0	0	1	2200.81909179688
AY_10	365931_265414	2011-2014	5825	365931	265414	41204	41205	1	2012	10	Gff	0	0	0	0	0	1	2251.36840820312
IN_01	348031_268970	2011-2014	5826	348031	268970	41204	41205	1	2012	10	Gff	1	2	0	3	1	1	1734.93322753906
IN_02	348096_268898	2011-2014	5827	348096	268898	41204	41205	1	2012	10	Gff	2	3	0	5	1	1	1657.76257324219
IN_03	348645_267309	2011-2014	5828	348645	267309	41204	41205	1	2012	10	Gff	0	0	0	0	0	1	29.943811416626
IN_04	348631_267180	2011-2014	5829	348631	267180	41204	41205	1	2012	10	Gff	2	3	0	5	1	1	59.887622833252
IN_05	350144_265000	2011-2014	5830	350144	265000	41204	41205	1	2012	10	Gff	0	0	0	0	0	1	29.943811416626
IN_06	350241_264938	2011-2014	5831	350241	264938	41204	41205	1	2012	10	Gff	1	2	0	3	1	1	0
IN_07	352517_259577	2011-2014	5832	352517	259577	41204	41205	1	2012	10	Gff	0	0	0	0	0	1	0
IN_08	352544_259517	2011-2014	5833	352544	259517	41204	41205	1	2012	10	Gff	0	0	0	0	0	1	29.943811416626
IN_09	353431_258983	2011-2014	5834	353431	258983	41204	41205	1	2012	10	Gff	0	0	0	0	0	1	884.737060546875
IN_10	353502_258935	2011-2014	5835	353502	258935	41204	41205	1	2012	10	Gff	0	0	0	0	0	1	979.029846191406
AI_01	355687_287470	2011-2014	5836	355687	287470	41204	41205	1	2012	10	Gff	1	0	0	1	1	1	3459.12573242188
AI_02	355658_287387	2011-2014	5837	355658	287387	41204	41205	1	2012	10	Gff	0	0	0	0	0	1	3364.51733398438
AI_03	354456_284205	2011-2014	5838	354456	284205	41204	41205	1	2012	10	Gff	0	0	0	0	0	1	29.943811416626
AI_04	354445_284091	2011-2014	5839	354445	284091	41204	41205	1	2012	10	Gff	0	0	0	0	0	1	0
AI_05	353919_281185	2011-2014	5840	353919	281185	41204	41205	1	2012	10	Gff	0	0	0	0	0	1	66.9563980102539
AI_06	353998_281148	2011-2014	5841	353998	281148	41204	41205	1	2012	10	Gff	0	0	0	0	0	1	0
AI_07	352661_277582	2011-2014	5842	352661	277582	41204	41205	1	2012	10	Gff	0	0	0	0	0	1	119.775245666504
AI_08	352629_277495	2011-2014	5843	352629	277495	41204	41205	1	2012	10	Gff	0	0	0	0	0	1	119.775245666504
AI_09	351537_274728	2011-2014	5844	351537	274728	41204	41205	1	2012	10	Gff	0	2	0	2	1	1	2640.83374023438
AI_10	351480_274657	2011-2014	5845	351480	274657	41204	41205	1	2012	10	Gff	2	4	0	6	1	1	2722.41796875
AR_01'	345697_271080	2011-2014	5846	345697	271080	41204	41205	1	2012	10	Gff	0	0	0	0	0	1	1271.11389160156
AR_02'	345661_271030	2011-2014	5847	345661	271030	41204	41205	1	2012	10	Gff	1	0	0	1	1	1	1186.47033691406
AR_03	344437_269867	2011-2014	5848	344437	269867	41204	41205	1	2012	10	Gff	1	2	0	3	1	1	29.943811416626
AR_04	344347_269827	2011-2014	5849	344347	269827	41204	41205	1	2012	10	Gff	0	1	0	1	1	1	0
AR_06	341786_267172	2011-2014	5850	341786	267172	41204	41205	1	2012	10	Gff	0	0	0	0	0	1	0
AR_07	338287_265600	2011-2014	5851	338287	265600	41204	41205	1	2012	10	Gff	1	1	0	2	1	1	0
AR_08	338218_265503	2011-2014	5852	338218	265503	41204	41205	1	2012	10	Gff	0	0	0	0	0	1	89.831428527832
AR_09	335855_265851	2011-2014	5853	335855	265851	41204	41205	1	2012	10	Gff	0	1	0	1	1	1	2024.2548828125
AR_10	335795_265827	2011-2014	5854	335795	265827	41204	41205	1	2012	10	Gff	0	0	0	0	0	1	2079.96362304688
KO_01	383225_283736	2011-2014	5855	383225	283736	41204	41205	1	2012	10	Gff	1	0	0	1	1	0	17609.66015625
KO_02	383224_283612	2011-2014	5856	383224	283612	41204	41205	1	2012	10	Gff	3	5	0	8	1	0	17601.587890625
KO_03	383612_280748	2011-2014	5857	383612	280748	41204	41205	1	2012	10	Gff	0	1	0	1	1	0	18711.6484375
KO_04	383593_280641	2011-2014	5858	383593	280641	41204	41205	1	2012	10	Gff	6	14	0	20	1	0	18750.900390625
KO_05	382928_277513	2011-2014	5859	382928	277513	41204	41205	1	2012	10	Gff	5	12	0	17	1	0	19390.669921875
KO_06	382978_277382	2011-2014	5860	382978	277382	41204	41205	1	2012	10	Gff	3	2	0	5	1	0	19500.87109375
KO_07	382295_276399	2011-2014	5861	382295	276399	41204	41205	1	2012	10	Gff	0	1	0	1	1	0	19413.037109375
KO_08	382309_276141	2011-2014	5862	382309	276141	41204	41205	1	2012	10	Gff	1	2	0	3	1	0	19506.6640625
KO_09	381529_274228	2011-2014	5863	381529	274228	41204	41205	1	2012	10	Gff	0	0	0	0	0	0	19233.580078125
KO_10	381688_274256	2011-2014	5864	381688	274256	41204	41205	1	2012	10	Gff	0	1	0	1	1	0	19383.802734375
KU_01	363382_290229	2011-2014	5865	363382	290229	41205	41206	1	2012	10	Gff	3	6	0	9	1	1	2889.84936523438
KU_02	363310_290163	2011-2014	5866	363310	290163	41205	41206	1	2012	10	Gff	2	1	0	3	1	1	2842.29711914062
KU_03	363590_287650	2011-2014	5867	363590	287650	41205	41206	1	2012	10	Gff	0	0	0	0	0	1	375.194885253906
KU_04	363590_287532	2011-2014	5868	363590	287532	41205	41206	1	2012	10	Gff	0	0	0	0	0	1	267.825592041016
KU_05	361784_284187	2011-2014	5869	361784	284187	41205	41206	1	2012	10	Gff	0	0	0	0	0	1	59.887622833252
KU_06	361714_284129	2011-2014	5870	361714	284129	41205	41206	1	2012	10	Gff	0	0	0	0	0	1	133.912796020508
KU_07	363180_280797	2011-2014	5871	363180	280797	41205	41206	1	2012	10	Gff	0	0	0	0	0	1	0
KU_08	363309_280702	2011-2014	5872	363309	280702	41205	41206	1	2012	10	Gff	0	0	0	0	0	1	0
KU_09	364100_278366	2011-2014	5873	364100	278366	41205	41206	1	2012	10	Gff	0	0	0	0	0	1	1915.70190429688
KU_10	364201_278333	2011-2014	5874	364201	278333	41205	41206	1	2012	10	Gff	0	0	0	0	0	1	1995.70520019531
KU_11	360963_292830	2011-2014	5875	360963	292830	41205	41206	1	2012	10	Gff	0	0	0	0	0	0	6186.78564453125
KU_12	361591_292630	2011-2014	5876	361591	292630	41205	41206	1	2012	10	Gff	1	2	0	3	1	0	5724.9873046875
KU_13	359900_291550	2011-2014	5877	359900	291550	41205	41206	1	2012	10	Gff	2	2	0	4	1	0	5628.3212890625
AY_01	356839_274354	2011-2014	5878	356839	274354	41205	41206	1	2012	10	Gff	1	3	0	4	1	1	3013.78173828125
AY_02	356890_274430	2011-2014	5879	356890	274430	41205	41206	1	2012	10	Gff	0	2	0	2	1	1	3030.6923828125
AY_03	359263_272948	2011-2014	5880	359263	272948	41205	41206	1	2012	10	Gff	2	3	0	5	1	1	239.550491333008
AY_04	359297_272899	2011-2014	5881	359297	272899	41205	41206	1	2012	10	Gff	1	3	0	4	1	1	211.734725952148
AY_05	362817_268809	2011-2014	5882	362817	268809	41205	41206	1	2012	10	Gff	0	0	0	0	0	1	29.943811416626
AY_06	362863_268701	2011-2014	5883	362863	268701	41205	41206	1	2012	10	Gff	0	0	0	0	0	1	29.943811416626
AY_07	363761_266260	2011-2014	5884	363761	266260	41205	41206	1	2012	10	Gff	0	0	0	0	0	1	29.943811416626
AY_08	363787_266148	2011-2014	5885	363787	266148	41205	41206	1	2012	10	Gff	0	0	0	0	0	1	0
AY_09	365881_265383	2011-2014	5886	365881	265383	41205	41206	1	2012	10	Gff	0	0	0	0	0	1	2200.81909179688
AY_10	365931_265414	2011-2014	5887	365931	265414	41205	41206	1	2012	10	Gff	0	0	0	0	0	1	2251.36840820312
IN_01	348031_268970	2011-2014	5888	348031	268970	41205	41206	1	2012	10	Gff	2	4	0	6	1	1	1734.93322753906
IN_02	348096_268898	2011-2014	5889	348096	268898	41205	41206	1	2012	10	Gff	0	2	0	2	1	1	1657.76257324219
IN_03	348645_267309	2011-2014	5890	348645	267309	41205	41206	1	2012	10	Gff	3	1	0	4	1	1	29.943811416626
IN_04	348631_267180	2011-2014	5891	348631	267180	41205	41206	1	2012	10	Gff	0	3	0	3	1	1	59.887622833252
IN_05	350144_265000	2011-2014	5892	350144	265000	41205	41206	1	2012	10	Gff	0	0	0	0	0	1	29.943811416626
IN_06	350241_264938	2011-2014	5893	350241	264938	41205	41206	1	2012	10	Gff	2	4	0	6	1	1	0
IN_07	352517_259577	2011-2014	5894	352517	259577	41205	41206	1	2012	10	Gff	0	0	0	0	0	1	0
IN_08	352544_259517	2011-2014	5895	352544	259517	41205	41206	1	2012	10	Gff	0	0	0	0	0	1	29.943811416626
IN_09	353431_258983	2011-2014	5896	353431	258983	41205	41206	1	2012	10	Gff	0	0	0	0	0	1	884.737060546875
IN_10	353502_258935	2011-2014	5897	353502	258935	41205	41206	1	2012	10	Gff	0	0	0	0	0	1	979.029846191406
AI_01	355687_287470	2011-2014	5898	355687	287470	41205	41206	1	2012	10	Gff	0	2	0	2	1	1	3459.12573242188
AI_02	355658_287387	2011-2014	5899	355658	287387	41205	41206	1	2012	10	Gff	0	0	0	0	0	1	3364.51733398438
AI_03	354456_284205	2011-2014	5900	354456	284205	41205	41206	1	2012	10	Gff	0	0	0	0	0	1	29.943811416626
AI_04	354445_284091	2011-2014	5901	354445	284091	41205	41206	1	2012	10	Gff	0	0	0	0	0	1	0
AI_05	353919_281185	2011-2014	5902	353919	281185	41205	41206	1	2012	10	Gff	0	0	0	0	0	1	66.9563980102539
AI_06	353998_281148	2011-2014	5903	353998	281148	41205	41206	1	2012	10	Gff	0	0	0	0	0	1	0
AI_07	352661_277582	2011-2014	5904	352661	277582	41205	41206	1	2012	10	Gff	0	0	0	0	0	1	119.775245666504
AI_08	352629_277495	2011-2014	5905	352629	277495	41205	41206	1	2012	10	Gff	1	2	0	3	1	1	119.775245666504
AI_09	351537_274728	2011-2014	5906	351537	274728	41205	41206	1	2012	10	Gff	2	2	0	4	1	1	2640.83374023438
AI_10	351480_274657	2011-2014	5907	351480	274657	41205	41206	1	2012	10	Gff	1	2	0	3	1	1	2722.41796875
AR_01'	345697_271080	2011-2014	5908	345697	271080	41205	41206	1	2012	10	Gff	0	2	0	2	1	1	1271.11389160156
AR_02'	345661_271030	2011-2014	5909	345661	271030	41205	41206	1	2012	10	Gff	0	1	0	1	1	1	1186.47033691406
AR_03	344437_269867	2011-2014	5910	344437	269867	41205	41206	1	2012	10	Gff	2	4	0	6	1	1	29.943811416626
AR_04	344347_269827	2011-2014	5911	344347	269827	41205	41206	1	2012	10	Gff	0	0	0	0	0	1	0
AR_06	341786_267172	2011-2014	5912	341786	267172	41205	41206	1	2012	10	Gff	0	0	0	0	0	1	0
AR_07	338287_265600	2011-2014	5913	338287	265600	41205	41206	1	2012	10	Gff	0	1	0	1	1	1	0
AR_08	338218_265503	2011-2014	5914	338218	265503	41205	41206	1	2012	10	Gff	1	1	0	2	1	1	89.831428527832
AR_09	335855_265851	2011-2014	5915	335855	265851	41205	41206	1	2012	10	Gff	0	0	0	0	0	1	2024.2548828125
AR_10	335795_265827	2011-2014	5916	335795	265827	41205	41206	1	2012	10	Gff	0	0	0	0	0	1	2079.96362304688
OL_01	352900_270500	2011-2014	5917	352900	270500	41205	41206	1	2012	10	Gff	6	15	0	21	1	0	5288.19921875
OL_02	353000_270400	2011-2014	5918	353000	270400	41205	41206	1	2012	10	Gff	0	8	0	8	1	0	5333.025390625
OL_03	356600_266600	2011-2014	5919	356600	266600	41205	41206	1	2012	10	Gff	7	10	0	17	1	1	2900.84301757812
OL_01	352900_270500	2011-2014	5920	352900	270500	41206	41207	1	2012	10	Gff	9	12	0	21	1	0	5288.19921875
OL_02	353000_270400	2011-2014	5921	353000	270400	41206	41207	1	2012	10	Gff	2	23	0	25	1	0	5333.025390625
OL_03	356600_266600	2011-2014	5922	356600	266600	41206	41207	1	2012	10	Gff	3	9	0	12	1	1	2900.84301757812
OL_01	352900_270500	2011-2014	5923	352900	270500	41207	41208	1	2012	10	Gff	4	12	0	16	1	0	5288.19921875
OL_02	353000_270400	2011-2014	5924	353000	270400	41207	41208	1	2012	10	Gff	2	8	0	10	1	0	5333.025390625
OL_03	356600_266600	2011-2014	5925	356600	266600	41207	41208	1	2012	10	Gff	1	3	0	4	1	1	2900.84301757812
OL_01	352900_270500	2011-2014	5926	352900	270500	41210	41211	1	2012	10	Gff	11	19	0	30	1	0	5288.19921875
OL_02	353000_270400	2011-2014	5927	353000	270400	41210	41211	1	2012	10	Gff	6	12	0	18	1	0	5333.025390625
OL_03	356600_266600	2011-2014	5928	356600	266600	41210	41211	1	2012	10	Gff	6	19	0	25	1	1	2900.84301757812
AI_01	355687_287470	2011-2014	5929	355687	287470	41211	41212	1	2012	10	Gff	0	1	0	1	1	1	3459.12573242188
AI_02	355658_287387	2011-2014	5930	355658	287387	41211	41212	1	2012	10	Gff	0	0	0	0	0	1	3364.51733398438
AI_03	354456_284205	2011-2014	5931	354456	284205	41211	41212	1	2012	10	Gff	0	1	0	1	1	1	29.943811416626
AI_04	354445_284091	2011-2014	5932	354445	284091	41211	41212	1	2012	10	Gff	0	0	0	0	0	1	0
AI_05	353919_281185	2011-2014	5933	353919	281185	41211	41212	1	2012	10	Gff	0	0	0	0	0	1	66.9563980102539
AI_06	353998_281148	2011-2014	5934	353998	281148	41211	41212	1	2012	10	Gff	0	0	0	0	0	1	0
AI_07	352661_277582	2011-2014	5935	352661	277582	41211	41212	1	2012	10	Gff	0	0	0	0	0	1	119.775245666504
AI_08	352629_277495	2011-2014	5936	352629	277495	41211	41212	1	2012	10	Gff	0	0	0	0	0	1	119.775245666504
AI_09	351537_274728	2011-2014	5937	351537	274728	41211	41212	1	2012	10	Gff	2	0	0	2	1	1	2640.83374023438
AI_10	351480_274657	2011-2014	5938	351480	274657	41211	41212	1	2012	10	Gff	3	1	0	4	1	1	2722.41796875
KU_01	363382_290229	2011-2014	5939	363382	290229	41211	41212	1	2012	10	Gff	1	3	0	4	1	1	2889.84936523438
KU_02	363310_290163	2011-2014	5940	363310	290163	41211	41212	1	2012	10	Gff	0	2	0	2	1	1	2842.29711914062
KU_03	363590_287650	2011-2014	5941	363590	287650	41211	41212	1	2012	10	Gff	0	0	0	0	0	1	375.194885253906
KU_04	363590_287532	2011-2014	5942	363590	287532	41211	41212	1	2012	10	Gff	0	0	0	0	0	1	267.825592041016
KU_05	361784_284187	2011-2014	5943	361784	284187	41211	41212	1	2012	10	Gff	0	0	0	0	0	1	59.887622833252
KU_06	361714_284129	2011-2014	5944	361714	284129	41211	41212	1	2012	10	Gff	0	0	0	0	0	1	133.912796020508
KU_07	363180_280797	2011-2014	5945	363180	280797	41211	41212	1	2012	10	Gff	0	0	0	0	0	1	0
KU_08	363309_280702	2011-2014	5946	363309	280702	41211	41212	1	2012	10	Gff	0	0	0	0	0	1	0
KU_09	364100_278366	2011-2014	5947	364100	278366	41211	41212	1	2012	10	Gff	0	0	0	0	0	1	1915.70190429688
KU_10	364201_278333	2011-2014	5948	364201	278333	41211	41212	1	2012	10	Gff	0	0	0	0	0	1	1995.70520019531
KU_11	360963_292830	2011-2014	5949	360963	292830	41211	41212	1	2012	10	Gff	0	1	0	1	1	0	6186.78564453125
KU_12	361591_292630	2011-2014	5950	361591	292630	41211	41212	1	2012	10	Gff	1	7	0	8	1	0	5724.9873046875
KU_13	359900_291550	2011-2014	5951	359900	291550	41211	41212	1	2012	10	Gff	0	9	0	9	1	0	5628.3212890625
AY_01	356839_274354	2011-2014	5952	356839	274354	41211	41212	1	2012	10	Gff	0	0	0	0	0	1	3013.78173828125
AY_02	356890_274430	2011-2014	5953	356890	274430	41211	41212	1	2012	10	Gff	1	4	0	5	1	1	3030.6923828125
AY_03	359263_272948	2011-2014	5954	359263	272948	41211	41212	1	2012	10	Gff	0	0	0	0	0	1	239.550491333008
AY_04	359297_272899	2011-2014	5955	359297	272899	41211	41212	1	2012	10	Gff	3	4	0	7	1	1	211.734725952148
AY_05	362817_268809	2011-2014	5956	362817	268809	41211	41212	1	2012	10	Gff	0	0	0	0	0	1	29.943811416626
AY_06	362863_268701	2011-2014	5957	362863	268701	41211	41212	1	2012	10	Gff	0	0	0	0	0	1	29.943811416626
AY_07	363761_266260	2011-2014	5958	363761	266260	41211	41212	1	2012	10	Gff	0	0	0	0	0	1	29.943811416626
AY_08	363787_266148	2011-2014	5959	363787	266148	41211	41212	1	2012	10	Gff	0	0	0	0	0	1	0
AY_09	365881_265383	2011-2014	5960	365881	265383	41211	41212	1	2012	10	Gff	0	0	0	0	0	1	2200.81909179688
AY_10	365931_265414	2011-2014	5961	365931	265414	41211	41212	1	2012	10	Gff	0	0	0	0	0	1	2251.36840820312
IN_01	348031_268970	2011-2014	5962	348031	268970	41211	41212	1	2012	10	Gff	0	2	0	2	1	1	1734.93322753906
IN_02	348096_268898	2011-2014	5963	348096	268898	41211	41212	1	2012	10	Gff	0	1	0	1	1	1	1657.76257324219
IN_03	348645_267309	2011-2014	5964	348645	267309	41211	41212	1	2012	10	Gff	0	0	0	0	0	1	29.943811416626
IN_04	348631_267180	2011-2014	5965	348631	267180	41211	41212	1	2012	10	Gff	0	0	0	0	0	1	59.887622833252
IN_05	350144_265000	2011-2014	5966	350144	265000	41211	41212	1	2012	10	Gff	0	0	0	0	0	1	29.943811416626
IN_06	350241_264938	2011-2014	5967	350241	264938	41211	41212	1	2012	10	Gff	0	0	0	0	0	1	0
IN_07	352517_259577	2011-2014	5968	352517	259577	41211	41212	1	2012	10	Gff	0	0	0	0	0	1	0
IN_08	352544_259517	2011-2014	5969	352544	259517	41211	41212	1	2012	10	Gff	0	0	0	0	0	1	29.943811416626
IN_09	353431_258983	2011-2014	5970	353431	258983	41211	41212	1	2012	10	Gff	0	0	0	0	0	1	884.737060546875
IN_10	353502_258935	2011-2014	5971	353502	258935	41211	41212	1	2012	10	Gff	0	0	0	0	0	1	979.029846191406
AR_01'	345697_271080	2011-2014	5972	345697	271080	41211	41212	1	2012	10	Gff	0	0	0	0	0	1	1271.11389160156
AR_02'	345661_271030	2011-2014	5973	345661	271030	41211	41212	1	2012	10	Gff	0	0	0	0	0	1	1186.47033691406
AR_03	344437_269867	2011-2014	5974	344437	269867	41211	41212	1	2012	10	Gff	0	2	0	2	1	1	29.943811416626
AR_04	344347_269827	2011-2014	5975	344347	269827	41211	41212	1	2012	10	Gff	1	1	0	2	1	1	0
AR_05	341769_267249	2011-2014	5976	341769	267249	41211	41212	1	2012	10	Gff	0	1	0	1	1	1	0
AR_06	341786_267172	2011-2014	5977	341786	267172	41211	41212	1	2012	10	Gff	0	0	0	0	0	1	0
AR_07	338287_265600	2011-2014	5978	338287	265600	41211	41212	1	2012	10	Gff	0	1	0	1	1	1	0
AR_08	338218_265503	2011-2014	5979	338218	265503	41211	41212	1	2012	10	Gff	1	1	0	2	1	1	89.831428527832
AR_09	335855_265851	2011-2014	5980	335855	265851	41211	41212	1	2012	10	Gff	0	0	0	0	0	1	2024.2548828125
AR_10	335795_265827	2011-2014	5981	335795	265827	41211	41212	1	2012	10	Gff	0	0	0	0	0	1	2079.96362304688
KO_01	383225_283736	2011-2014	5982	383225	283736	41211	41212	1	2012	10	Gff	0	2	0	2	1	0	17609.66015625
KO_02	383224_283612	2011-2014	5983	383224	283612	41211	41212	1	2012	10	Gff	3	8	0	11	1	0	17601.587890625
KO_03	383612_280748	2011-2014	5984	383612	280748	41211	41212	1	2012	10	Gff	1	0	0	1	1	0	18711.6484375
KO_04	383593_280641	2011-2014	5985	383593	280641	41211	41212	1	2012	10	Gff	6	16	0	22	1	0	18750.900390625
KO_05	382928_277513	2011-2014	5986	382928	277513	41211	41212	1	2012	10	Gff	7	11	0	18	1	0	19390.669921875
KO_06	382978_277382	2011-2014	5987	382978	277382	41211	41212	1	2012	10	Gff	1	4	0	5	1	0	19500.87109375
KO_07	382295_276399	2011-2014	5988	382295	276399	41211	41212	1	2012	10	Gff	0	0	0	0	0	0	19413.037109375
KO_08	382309_276141	2011-2014	5989	382309	276141	41211	41212	1	2012	10	Gff	1	1	0	2	1	0	19506.6640625
KO_09	381529_274228	2011-2014	5990	381529	274228	41211	41212	1	2012	10	Gff	1	2	0	3	1	0	19233.580078125
KO_10	381688_274256	2011-2014	5991	381688	274256	41211	41212	1	2012	10	Gff	0	1	0	1	1	0	19383.802734375
OL_01	352900_270500	2011-2014	5992	352900	270500	41211	41212	1	2012	10	Gff	5	12	0	17	1	0	5288.19921875
OL_02	353000_270400	2011-2014	5993	353000	270400	41211	41212	1	2012	10	Gff	3	18	0	21	1	0	5333.025390625
OL_03	356600_266600	2011-2014	5994	356600	266600	41211	41212	1	2012	10	Gff	6	8	0	14	1	1	2900.84301757812
AI_01	355687_287470	2011-2014	5995	355687	287470	41212	41213	1	2012	10	Gff	0	1	0	1	1	1	3459.12573242188
AI_02	355658_287387	2011-2014	5996	355658	287387	41212	41213	1	2012	10	Gff	0	0	0	0	0	1	3364.51733398438
AI_07	352661_277582	2011-2014	5997	352661	277582	41212	41213	1	2012	10	Gff	0	0	0	0	0	1	119.775245666504
AI_09	351537_274728	2011-2014	5998	351537	274728	41212	41213	1	2012	10	Gff	1	2	0	3	1	1	2640.83374023438
AI_10	351480_274657	2011-2014	5999	351480	274657	41212	41213	1	2012	10	Gff	2	3	0	5	1	1	2722.41796875
KU_01	363382_290229	2011-2014	6000	363382	290229	41212	41213	1	2012	10	Gff	0	0	0	0	0	1	2889.84936523438
KU_02	363310_290163	2011-2014	6001	363310	290163	41212	41213	1	2012	10	Gff	1	0	0	1	1	1	2842.29711914062
KU_03	363590_287650	2011-2014	6002	363590	287650	41212	41213	1	2012	10	Gff	0	0	0	0	0	1	375.194885253906
KU_04	363590_287532	2011-2014	6003	363590	287532	41212	41213	1	2012	10	Gff	0	0	0	0	0	1	267.825592041016
KU_05	361784_284187	2011-2014	6004	361784	284187	41212	41213	1	2012	10	Gff	0	0	0	0	0	1	59.887622833252
KU_06	361714_284129	2011-2014	6005	361714	284129	41212	41213	1	2012	10	Gff	0	0	0	0	0	1	133.912796020508
KU_07	363180_280797	2011-2014	6006	363180	280797	41212	41213	1	2012	10	Gff	0	0	0	0	0	1	0
KU_08	363309_280702	2011-2014	6007	363309	280702	41212	41213	1	2012	10	Gff	0	0	0	0	0	1	0
KU_09	364100_278366	2011-2014	6008	364100	278366	41212	41213	1	2012	10	Gff	0	0	0	0	0	1	1915.70190429688
KU_10	364201_278333	2011-2014	6009	364201	278333	41212	41213	1	2012	10	Gff	0	6	0	6	1	1	1995.70520019531
KU_11	360963_292830	2011-2014	6010	360963	292830	41212	41213	1	2012	10	Gff	1	3	0	4	1	0	6186.78564453125
AY_01	356839_274354	2011-2014	6011	356839	274354	41212	41213	1	2012	10	Gff	1	3	0	4	1	1	3013.78173828125
AY_02	356890_274430	2011-2014	6012	356890	274430	41212	41213	1	2012	10	Gff	3	2	0	5	1	1	3030.6923828125
AY_03	359263_272948	2011-2014	6013	359263	272948	41212	41213	1	2012	10	Gff	0	2	0	2	1	1	239.550491333008
AY_04	359297_272899	2011-2014	6014	359297	272899	41212	41213	1	2012	10	Gff	2	4	0	6	1	1	211.734725952148
AY_05	362817_268809	2011-2014	6015	362817	268809	41212	41213	1	2012	10	Gff	0	0	0	0	0	1	29.943811416626
AY_06	362863_268701	2011-2014	6016	362863	268701	41212	41213	1	2012	10	Gff	0	0	0	0	0	1	29.943811416626
AY_07	363761_266260	2011-2014	6017	363761	266260	41212	41213	1	2012	10	Gff	0	0	0	0	0	1	29.943811416626
AY_08	363787_266148	2011-2014	6018	363787	266148	41212	41213	1	2012	10	Gff	0	0	0	0	0	1	0
AY_09	365881_265383	2011-2014	6019	365881	265383	41212	41213	1	2012	10	Gff	0	0	0	0	0	1	2200.81909179688
AY_10	365931_265414	2011-2014	6020	365931	265414	41212	41213	1	2012	10	Gff	0	0	0	0	0	1	2251.36840820312
IN_01	348031_268970	2011-2014	6021	348031	268970	41212	41213	1	2012	10	Gff	0	1	0	1	1	1	1734.93322753906
IN_02	348096_268898	2011-2014	6022	348096	268898	41212	41213	1	2012	10	Gff	0	0	0	0	0	1	1657.76257324219
IN_03	348645_267309	2011-2014	6023	348645	267309	41212	41213	1	2012	10	Gff	0	0	0	0	0	1	29.943811416626
IN_04	348631_267180	2011-2014	6024	348631	267180	41212	41213	1	2012	10	Gff	0	1	0	1	1	1	59.887622833252
IN_05	350144_265000	2011-2014	6025	350144	265000	41212	41213	1	2012	10	Gff	0	0	0	0	0	1	29.943811416626
IN_06	350241_264938	2011-2014	6026	350241	264938	41212	41213	1	2012	10	Gff	0	0	0	0	0	1	0
IN_07	352517_259577	2011-2014	6027	352517	259577	41212	41213	1	2012	10	Gff	0	0	0	0	0	1	0
IN_08	352544_259517	2011-2014	6028	352544	259517	41212	41213	1	2012	10	Gff	0	0	0	0	0	1	29.943811416626
IN_09	353431_258983	2011-2014	6029	353431	258983	41212	41213	1	2012	10	Gff	0	0	0	0	0	1	884.737060546875
IN_10	353502_258935	2011-2014	6030	353502	258935	41212	41213	1	2012	10	Gff	0	0	0	0	0	1	979.029846191406
AR_01'	345697_271080	2011-2014	6031	345697	271080	41212	41213	1	2012	10	Gff	1	0	0	1	1	1	1271.11389160156
AR_02'	345661_271030	2011-2014	6032	345661	271030	41212	41213	1	2012	10	Gff	0	0	0	0	0	1	1186.47033691406
AR_04	344347_269827	2011-2014	6033	344347	269827	41212	41213	1	2012	10	Gff	2	3	0	5	1	1	0
AR_05	341769_267249	2011-2014	6034	341769	267249	41212	41213	1	2012	10	Gff	0	0	0	0	0	1	0
AR_06	341786_267172	2011-2014	6035	341786	267172	41212	41213	1	2012	10	Gff	1	1	0	2	1	1	0
AR_07	338287_265600	2011-2014	6036	338287	265600	41212	41213	1	2012	10	Gff	0	0	0	0	0	1	0
AR_08	338218_265503	2011-2014	6037	338218	265503	41212	41213	1	2012	10	Gff	0	0	0	0	0	1	89.831428527832
AR_09	335855_265851	2011-2014	6038	335855	265851	41212	41213	1	2012	10	Gff	0	0	0	0	0	1	2024.2548828125
AR_10	335795_265827	2011-2014	6039	335795	265827	41212	41213	1	2012	10	Gff	0	0	0	0	0	1	2079.96362304688
KO_01	383225_283736	2011-2014	6040	383225	283736	41212	41213	1	2012	10	Gff	0	1	0	1	1	0	17609.66015625
KO_02	383224_283612	2011-2014	6041	383224	283612	41212	41213	1	2012	10	Gff	3	5	0	8	1	0	17601.587890625
KO_03	383612_280748	2011-2014	6042	383612	280748	41212	41213	1	2012	10	Gff	0	0	0	0	0	0	18711.6484375
KO_04	383593_280641	2011-2014	6043	383593	280641	41212	41213	1	2012	10	Gff	2	17	0	19	1	0	18750.900390625
KO_05	382928_277513	2011-2014	6044	382928	277513	41212	41213	1	2012	10	Gff	1	8	0	9	1	0	19390.669921875
KO_06	382978_277382	2011-2014	6045	382978	277382	41212	41213	1	2012	10	Gff	3	4	0	7	1	0	19500.87109375
KO_07	382295_276399	2011-2014	6046	382295	276399	41212	41213	1	2012	10	Gff	0	0	0	0	0	0	19413.037109375
KO_08	382309_276141	2011-2014	6047	382309	276141	41212	41213	1	2012	10	Gff	0	1	0	1	1	0	19506.6640625
KO_09	381529_274228	2011-2014	6048	381529	274228	41212	41213	1	2012	10	Gff	0	0	0	0	0	0	19233.580078125
KO_10	381688_274256	2011-2014	6049	381688	274256	41212	41213	1	2012	10	Gff	0	0	0	0	0	0	19383.802734375
OL_01	352900_270500	2011-2014	6050	352900	270500	41212	41213	1	2012	10	Gff	3	25	0	28	1	0	5288.19921875
OL_02	353000_270400	2011-2014	6051	353000	270400	41212	41213	1	2012	10	Gff	9	13	0	22	1	0	5333.025390625
OL_03	356600_266600	2011-2014	6052	356600	266600	41212	41213	1	2012	10	Gff	5	5	0	10	1	1	2900.84301757812
OL_01	352900_270500	2011-2014	6053	352900	270500	41213	41214	1	2012	11	Gff	0	3	0	3	1	0	5288.19921875
OL_02	353000_270400	2011-2014	6054	353000	270400	41213	41214	1	2012	11	Gff	4	7	0	11	1	0	5333.025390625
OL_03	356600_266600	2011-2014	6055	356600	266600	41213	41214	1	2012	11	Gff	5	7	0	12	1	1	2900.84301757812
AR_01'	345697_271080	2011-2014	6056	345697	271080	41218	41219	1	2012	11	Gff	0	6	0	6	1	1	1271.11389160156
AR_02'	345661_271030	2011-2014	6057	345661	271030	41218	41219	1	2012	11	Gff	0	1	0	1	1	1	1186.47033691406
AR_03	344437_269867	2011-2014	6058	344437	269867	41218	41219	1	2012	11	Gff	3	3	0	6	1	1	29.943811416626
AR_04	344347_269827	2011-2014	6059	344347	269827	41218	41219	1	2012	11	Gff	0	2	0	2	1	1	0
AR_05	341769_267249	2011-2014	6060	341769	267249	41218	41219	1	2012	11	Gff	0	0	0	0	0	1	0
AR_06	341786_267172	2011-2014	6061	341786	267172	41218	41219	1	2012	11	Gff	0	1	0	1	1	1	0
AR_07	338287_265600	2011-2014	6062	338287	265600	41218	41219	1	2012	11	Gff	0	0	0	0	0	1	0
AR_08	338218_265503	2011-2014	6063	338218	265503	41218	41219	1	2012	11	Gff	0	0	0	0	0	1	89.831428527832
AR_09	335855_265851	2011-2014	6064	335855	265851	41218	41219	1	2012	11	Gff	0	0	0	0	0	1	2024.2548828125
AR_10	335795_265827	2011-2014	6065	335795	265827	41218	41219	1	2012	11	Gff	0	1	0	1	1	1	2079.96362304688
AI_01	355687_287470	2011-2014	6066	355687	287470	41218	41219	1	2012	11	Gff	0	1	0	1	1	1	3459.12573242188
AI_02	355658_287387	2011-2014	6067	355658	287387	41218	41219	1	2012	11	Gff	0	0	0	0	0	1	3364.51733398438
AI_03	354456_284205	2011-2014	6068	354456	284205	41218	41219	1	2012	11	Gff	0	0	0	0	0	1	29.943811416626
AI_04	354445_284091	2011-2014	6069	354445	284091	41218	41219	1	2012	11	Gff	0	0	0	0	0	1	0
AI_05	353919_281185	2011-2014	6070	353919	281185	41218	41219	1	2012	11	Gff	0	0	0	0	0	1	66.9563980102539
AI_06	353998_281148	2011-2014	6071	353998	281148	41218	41219	1	2012	11	Gff	0	0	0	0	0	1	0
AI_07	352661_277582	2011-2014	6072	352661	277582	41218	41219	1	2012	11	Gff	0	0	0	0	0	1	119.775245666504
AI_08	352629_277495	2011-2014	6073	352629	277495	41218	41219	1	2012	11	Gff	0	0	0	0	0	1	119.775245666504
AI_09	351537_274728	2011-2014	6074	351537	274728	41218	41219	1	2012	11	Gff	1	1	0	2	1	1	2640.83374023438
AI_10	351480_274657	2011-2014	6075	351480	274657	41218	41219	1	2012	11	Gff	0	3	0	3	1	1	2722.41796875
IN_01	348031_268970	2011-2014	6076	348031	268970	41218	41219	1	2012	11	Gff	0	0	0	0	0	1	1734.93322753906
IN_02	348096_268898	2011-2014	6077	348096	268898	41218	41219	1	2012	11	Gff	0	2	0	2	1	1	1657.76257324219
IN_03	348645_267309	2011-2014	6078	348645	267309	41218	41219	1	2012	11	Gff	0	0	0	0	0	1	29.943811416626
IN_04	348631_267180	2011-2014	6079	348631	267180	41218	41219	1	2012	11	Gff	1	3	0	4	1	1	59.887622833252
IN_05	350144_265000	2011-2014	6080	350144	265000	41218	41219	1	2012	11	Gff	0	0	0	0	0	1	29.943811416626
IN_06	350241_264938	2011-2014	6081	350241	264938	41218	41219	1	2012	11	Gff	0	0	0	0	0	1	0
IN_07	352517_259577	2011-2014	6082	352517	259577	41218	41219	1	2012	11	Gff	0	0	0	0	0	1	0
IN_08	352544_259517	2011-2014	6083	352544	259517	41218	41219	1	2012	11	Gff	0	0	0	0	0	1	29.943811416626
IN_09	353431_258983	2011-2014	6084	353431	258983	41218	41219	1	2012	11	Gff	0	0	0	0	0	1	884.737060546875
IN_10	353502_258935	2011-2014	6085	353502	258935	41218	41219	1	2012	11	Gff	0	0	0	0	0	1	979.029846191406
KU_01	363382_290229	2011-2014	6086	363382	290229	41218	41219	1	2012	11	Gff	0	1	0	1	1	1	2889.84936523438
KU_02	363310_290163	2011-2014	6087	363310	290163	41218	41219	1	2012	11	Gff	2	2	0	4	1	1	2842.29711914062
KU_03	363590_287650	2011-2014	6088	363590	287650	41218	41219	1	2012	11	Gff	0	0	0	0	0	1	375.194885253906
KU_04	363590_287532	2011-2014	6089	363590	287532	41218	41219	1	2012	11	Gff	0	0	0	0	0	1	267.825592041016
KU_05	361784_284187	2011-2014	6090	361784	284187	41218	41219	1	2012	11	Gff	0	0	0	0	0	1	59.887622833252
KU_06	361714_284129	2011-2014	6091	361714	284129	41218	41219	1	2012	11	Gff	0	0	0	0	0	1	133.912796020508
KU_07	363180_280797	2011-2014	6092	363180	280797	41218	41219	1	2012	11	Gff	0	0	0	0	0	1	0
KU_08	363309_280702	2011-2014	6093	363309	280702	41218	41219	1	2012	11	Gff	0	0	0	0	0	1	0
KU_09	364100_278366	2011-2014	6094	364100	278366	41218	41219	1	2012	11	Gff	0	0	0	0	0	1	1915.70190429688
KU_10	364201_278333	2011-2014	6095	364201	278333	41218	41219	1	2012	11	Gff	1	0	0	1	1	1	1995.70520019531
KU_11	360963_292830	2011-2014	6096	360963	292830	41218	41219	1	2012	11	Gff	0	2	0	2	1	0	6186.78564453125
KU_12	361591_292630	2011-2014	6097	361591	292630	41218	41219	1	2012	11	Gff	1	3	0	4	1	0	5724.9873046875
KU_13	359900_291550	2011-2014	6098	359900	291550	41218	41219	1	2012	11	Gff	2	2	0	4	1	0	5628.3212890625
KO_01	383225_283736	2011-2014	6099	383225	283736	41218	41219	1	2012	11	Gff	1	2	0	3	1	0	17609.66015625
KO_02	383224_283612	2011-2014	6100	383224	283612	41218	41219	1	2012	11	Gff	3	4	0	7	1	0	17601.587890625
KO_03	383612_280748	2011-2014	6101	383612	280748	41218	41219	1	2012	11	Gff	0	0	0	0	0	0	18711.6484375
KO_04	383593_280641	2011-2014	6102	383593	280641	41218	41219	1	2012	11	Gff	2	16	0	18	1	0	18750.900390625
KO_05	382928_277513	2011-2014	6103	382928	277513	41218	41219	1	2012	11	Gff	2	9	0	11	1	0	19390.669921875
KO_06	382978_277382	2011-2014	6104	382978	277382	41218	41219	1	2012	11	Gff	1	2	0	3	1	0	19500.87109375
KO_07	382295_276399	2011-2014	6105	382295	276399	41218	41219	1	2012	11	Gff	0	2	0	2	1	0	19413.037109375
KO_08	382309_276141	2011-2014	6106	382309	276141	41218	41219	1	2012	11	Gff	0	1	0	1	1	0	19506.6640625
KO_09	381529_274228	2011-2014	6107	381529	274228	41218	41219	1	2012	11	Gff	0	0	0	0	0	0	19233.580078125
KO_10	381688_274256	2011-2014	6108	381688	274256	41218	41219	1	2012	11	Gff	0	0	0	0	0	0	19383.802734375
AR_01'	345697_271080	2011-2014	6109	345697	271080	41219	41220	1	2012	11	Gff	2	2	0	4	1	1	1271.11389160156
AR_02'	345661_271030	2011-2014	6110	345661	271030	41219	41220	1	2012	11	Gff	1	0	0	1	1	1	1186.47033691406
AR_03	344437_269867	2011-2014	6111	344437	269867	41219	41220	1	2012	11	Gff	0	3	0	3	1	1	29.943811416626
AR_04	344347_269827	2011-2014	6112	344347	269827	41219	41220	1	2012	11	Gff	1	2	0	3	1	1	0
AR_05	341769_267249	2011-2014	6113	341769	267249	41219	41220	1	2012	11	Gff	0	0	0	0	0	1	0
AR_06	341786_267172	2011-2014	6114	341786	267172	41219	41220	1	2012	11	Gff	0	1	0	1	1	1	0
AR_07	338287_265600	2011-2014	6115	338287	265600	41219	41220	1	2012	11	Gff	1	0	0	1	1	1	0
AR_08	338218_265503	2011-2014	6116	338218	265503	41219	41220	1	2012	11	Gff	1	1	0	2	1	1	89.831428527832
AR_09	335855_265851	2011-2014	6117	335855	265851	41219	41220	1	2012	11	Gff	0	0	0	0	0	1	2024.2548828125
AR_10	335795_265827	2011-2014	6118	335795	265827	41219	41220	1	2012	11	Gff	0	0	0	0	0	1	2079.96362304688
AI_01	355687_287470	2011-2014	6119	355687	287470	41219	41220	1	2012	11	Gff	1	1	0	2	1	1	3459.12573242188
AI_02	355658_287387	2011-2014	6120	355658	287387	41219	41220	1	2012	11	Gff	0	0	0	0	0	1	3364.51733398438
AI_03	354456_284205	2011-2014	6121	354456	284205	41219	41220	1	2012	11	Gff	0	0	0	0	0	1	29.943811416626
AI_04	354445_284091	2011-2014	6122	354445	284091	41219	41220	1	2012	11	Gff	0	0	0	0	0	1	0
AI_05	353919_281185	2011-2014	6123	353919	281185	41219	41220	1	2012	11	Gff	0	0	0	0	0	1	66.9563980102539
AI_06	353998_281148	2011-2014	6124	353998	281148	41219	41220	1	2012	11	Gff	0	1	0	1	1	1	0
AI_07	352661_277582	2011-2014	6125	352661	277582	41219	41220	1	2012	11	Gff	0	0	0	0	0	1	119.775245666504
AI_08	352629_277495	2011-2014	6126	352629	277495	41219	41220	1	2012	11	Gff	0	0	0	0	0	1	119.775245666504
AI_09	351537_274728	2011-2014	6127	351537	274728	41219	41220	1	2012	11	Gff	0	1	0	1	1	1	2640.83374023438
AI_10	351480_274657	2011-2014	6128	351480	274657	41219	41220	1	2012	11	Gff	1	2	0	3	1	1	2722.41796875
AY_01	356839_274354	2011-2014	6129	356839	274354	41219	41220	1	2012	11	Gff	0	3	0	3	1	1	3013.78173828125
AY_02	356890_274430	2011-2014	6130	356890	274430	41219	41220	1	2012	11	Gff	2	4	0	6	1	1	3030.6923828125
AY_03	359263_272948	2011-2014	6131	359263	272948	41219	41220	1	2012	11	Gff	0	0	0	0	0	1	239.550491333008
AY_04	359297_272899	2011-2014	6132	359297	272899	41219	41220	1	2012	11	Gff	2	5	0	7	1	1	211.734725952148
AY_05	362817_268809	2011-2014	6133	362817	268809	41219	41220	1	2012	11	Gff	0	0	0	0	0	1	29.943811416626
AY_06	362863_268701	2011-2014	6134	362863	268701	41219	41220	1	2012	11	Gff	0	0	0	0	0	1	29.943811416626
AY_07	363761_266260	2011-2014	6135	363761	266260	41219	41220	1	2012	11	Gff	0	0	0	0	0	1	29.943811416626
AY_08	363787_266148	2011-2014	6136	363787	266148	41219	41220	1	2012	11	Gff	0	0	0	0	0	1	0
AY_09	365881_265383	2011-2014	6137	365881	265383	41219	41220	1	2012	11	Gff	0	0	0	0	0	1	2200.81909179688
AY_10	365931_265414	2011-2014	6138	365931	265414	41219	41220	1	2012	11	Gff	0	0	0	0	0	1	2251.36840820312
IN_01	348031_268970	2011-2014	6139	348031	268970	41219	41220	1	2012	11	Gff	0	2	0	2	1	1	1734.93322753906
IN_02	348096_268898	2011-2014	6140	348096	268898	41219	41220	1	2012	11	Gff	1	3	0	4	1	1	1657.76257324219
IN_03	348645_267309	2011-2014	6141	348645	267309	41219	41220	1	2012	11	Gff	0	0	0	0	0	1	29.943811416626
IN_04	348631_267180	2011-2014	6142	348631	267180	41219	41220	1	2012	11	Gff	0	4	0	4	1	1	59.887622833252
IN_05	350144_265000	2011-2014	6143	350144	265000	41219	41220	1	2012	11	Gff	0	0	0	0	0	1	29.943811416626
IN_06	350241_264938	2011-2014	6144	350241	264938	41219	41220	1	2012	11	Gff	0	0	0	0	0	1	0
IN_07	352517_259577	2011-2014	6145	352517	259577	41219	41220	1	2012	11	Gff	0	0	0	0	0	1	0
IN_08	352544_259517	2011-2014	6146	352544	259517	41219	41220	1	2012	11	Gff	0	0	0	0	0	1	29.943811416626
IN_09	353431_258983	2011-2014	6147	353431	258983	41219	41220	1	2012	11	Gff	0	0	0	0	0	1	884.737060546875
IN_10	353502_258935	2011-2014	6148	353502	258935	41219	41220	1	2012	11	Gff	0	0	0	0	0	1	979.029846191406
KU_01	363382_290229	2011-2014	6149	363382	290229	41219	41220	1	2012	11	Gff	0	0	0	0	0	1	2889.84936523438
KU_02	363310_290163	2011-2014	6150	363310	290163	41219	41220	1	2012	11	Gff	0	1	0	1	1	1	2842.29711914062
KU_03	363590_287650	2011-2014	6151	363590	287650	41219	41220	1	2012	11	Gff	0	0	0	0	0	1	375.194885253906
KU_04	363590_287532	2011-2014	6152	363590	287532	41219	41220	1	2012	11	Gff	0	0	0	0	0	1	267.825592041016
KU_05	361784_284187	2011-2014	6153	361784	284187	41219	41220	1	2012	11	Gff	0	0	0	0	0	1	59.887622833252
KU_06	361714_284129	2011-2014	6154	361714	284129	41219	41220	1	2012	11	Gff	0	0	0	0	0	1	133.912796020508
KU_07	363180_280797	2011-2014	6155	363180	280797	41219	41220	1	2012	11	Gff	0	0	0	0	0	1	0
KU_08	363309_280702	2011-2014	6156	363309	280702	41219	41220	1	2012	11	Gff	0	0	0	0	0	1	0
KU_09	364100_278366	2011-2014	6157	364100	278366	41219	41220	1	2012	11	Gff	0	0	0	0	0	1	1915.70190429688
KU_10	364201_278333	2011-2014	6158	364201	278333	41219	41220	1	2012	11	Gff	0	0	0	0	0	1	1995.70520019531
KU_11	360963_292830	2011-2014	6159	360963	292830	41219	41220	1	2012	11	Gff	2	1	0	3	1	0	6186.78564453125
KU_12	361591_292630	2011-2014	6160	361591	292630	41219	41220	1	2012	11	Gff	0	2	0	2	1	0	5724.9873046875
KU_13	359900_291550	2011-2014	6161	359900	291550	41219	41220	1	2012	11	Gff	0	3	0	3	1	0	5628.3212890625
KO_01	383225_283736	2011-2014	6162	383225	283736	41219	41220	1	2012	11	Gff	0	1	0	1	1	0	17609.66015625
KO_02	383224_283612	2011-2014	6163	383224	283612	41219	41220	1	2012	11	Gff	2	3	0	5	1	0	17601.587890625
KO_03	383612_280748	2011-2014	6164	383612	280748	41219	41220	1	2012	11	Gff	0	1	0	1	1	0	18711.6484375
KO_04	383593_280641	2011-2014	6165	383593	280641	41219	41220	1	2012	11	Gff	1	14	0	15	1	0	18750.900390625
KO_05	382928_277513	2011-2014	6166	382928	277513	41219	41220	1	2012	11	Gff	1	6	0	7	1	0	19390.669921875
KO_06	382978_277382	2011-2014	6167	382978	277382	41219	41220	1	2012	11	Gff	0	2	0	2	1	0	19500.87109375
KO_07	382295_276399	2011-2014	6168	382295	276399	41219	41220	1	2012	11	Gff	1	0	0	1	1	0	19413.037109375
KO_08	382309_276141	2011-2014	6169	382309	276141	41219	41220	1	2012	11	Gff	0	0	0	0	0	0	19506.6640625
KO_09	381529_274228	2011-2014	6170	381529	274228	41219	41220	1	2012	11	Gff	0	1	0	1	1	0	19233.580078125
KO_10	381688_274256	2011-2014	6171	381688	274256	41219	41220	1	2012	11	Gff	0	0	0	0	0	0	19383.802734375
AY_01	356839_274354	2011-2014	6172	356839	274354	41220	41221	1	2012	11	Gff	1	1	0	2	1	1	3013.78173828125
AY_02	356890_274430	2011-2014	6173	356890	274430	41220	41221	1	2012	11	Gff	0	3	0	3	1	1	3030.6923828125
AY_03	359263_272948	2011-2014	6174	359263	272948	41220	41221	1	2012	11	Gff	0	0	0	0	0	1	239.550491333008
AY_04	359297_272899	2011-2014	6175	359297	272899	41220	41221	1	2012	11	Gff	2	4	0	6	1	1	211.734725952148
AY_05	362817_268809	2011-2014	6176	362817	268809	41220	41221	1	2012	11	Gff	0	0	0	0	0	1	29.943811416626
AY_06	362863_268701	2011-2014	6177	362863	268701	41220	41221	1	2012	11	Gff	0	0	0	0	0	1	29.943811416626
AY_07	363761_266260	2011-2014	6178	363761	266260	41220	41221	1	2012	11	Gff	0	0	0	0	0	1	29.943811416626
AY_08	363787_266148	2011-2014	6179	363787	266148	41220	41221	1	2012	11	Gff	0	0	0	0	0	1	0
AY_09	365881_265383	2011-2014	6180	365881	265383	41220	41221	1	2012	11	Gff	0	0	0	0	0	1	2200.81909179688
AY_10	365931_265414	2011-2014	6181	365931	265414	41220	41221	1	2012	11	Gff	0	0	0	0	0	1	2251.36840820312
AR_01'	345697_271080	2011-2014	6182	345697	271080	41225	41226	1	2012	11	Gff	1	0	0	1	1	1	1271.11389160156
AR_02'	345661_271030	2011-2014	6183	345661	271030	41225	41226	1	2012	11	Gff	0	3	0	3	1	1	1186.47033691406
AR_03	344437_269867	2011-2014	6184	344437	269867	41225	41226	1	2012	11	Gff	0	4	0	4	1	1	29.943811416626
AR_04	344347_269827	2011-2014	6185	344347	269827	41225	41226	1	2012	11	Gff	0	2	0	2	1	1	0
AR_05	341769_267249	2011-2014	6186	341769	267249	41225	41226	1	2012	11	Gff	0	0	0	0	0	1	0
AR_06	341786_267172	2011-2014	6187	341786	267172	41225	41226	1	2012	11	Gff	0	0	0	0	0	1	0
AR_07	338287_265600	2011-2014	6188	338287	265600	41225	41226	1	2012	11	Gff	0	0	0	0	0	1	0
AR_08	338218_265503	2011-2014	6189	338218	265503	41225	41226	1	2012	11	Gff	0	1	0	1	1	1	89.831428527832
AR_09	335855_265851	2011-2014	6190	335855	265851	41225	41226	1	2012	11	Gff	0	0	0	0	0	1	2024.2548828125
AR_10	335795_265827	2011-2014	6191	335795	265827	41225	41226	1	2012	11	Gff	0	1	0	1	1	1	2079.96362304688
AY_01	356839_274354	2011-2014	6192	356839	274354	41225	41226	1	2012	11	Gff	0	4	0	4	1	1	3013.78173828125
AY_02	356890_274430	2011-2014	6193	356890	274430	41225	41226	1	2012	11	Gff	2	3	0	5	1	1	3030.6923828125
AY_03	359263_272948	2011-2014	6194	359263	272948	41225	41226	1	2012	11	Gff	0	0	0	0	0	1	239.550491333008
AY_04	359297_272899	2011-2014	6195	359297	272899	41225	41226	1	2012	11	Gff	1	2	0	3	1	1	211.734725952148
AY_05	362817_268809	2011-2014	6196	362817	268809	41225	41226	1	2012	11	Gff	0	0	0	0	0	1	29.943811416626
AY_06	362863_268701	2011-2014	6197	362863	268701	41225	41226	1	2012	11	Gff	0	0	0	0	0	1	29.943811416626
AY_07	363761_266260	2011-2014	6198	363761	266260	41225	41226	1	2012	11	Gff	0	0	0	0	0	1	29.943811416626
AY_08	363787_266148	2011-2014	6199	363787	266148	41225	41226	1	2012	11	Gff	0	0	0	0	0	1	0
AY_09	365881_265383	2011-2014	6200	365881	265383	41225	41226	1	2012	11	Gff	0	0	0	0	0	1	2200.81909179688
AY_10	365931_265414	2011-2014	6201	365931	265414	41225	41226	1	2012	11	Gff	0	0	0	0	0	1	2251.36840820312
IN_01	348031_268970	2011-2014	6202	348031	268970	41225	41226	1	2012	11	Gff	2	3	0	5	1	1	1734.93322753906
IN_02	348096_268898	2011-2014	6203	348096	268898	41225	41226	1	2012	11	Gff	0	2	0	2	1	1	1657.76257324219
IN_03	348645_267309	2011-2014	6204	348645	267309	41225	41226	1	2012	11	Gff	0	0	0	0	0	1	29.943811416626
IN_04	348631_267180	2011-2014	6205	348631	267180	41225	41226	1	2012	11	Gff	3	4	0	7	1	1	59.887622833252
IN_05	350144_265000	2011-2014	6206	350144	265000	41225	41226	1	2012	11	Gff	0	0	0	0	0	1	29.943811416626
IN_06	350241_264938	2011-2014	6207	350241	264938	41225	41226	1	2012	11	Gff	0	0	0	0	0	1	0
IN_07	352517_259577	2011-2014	6208	352517	259577	41225	41226	1	2012	11	Gff	0	0	0	0	0	1	0
IN_08	352544_259517	2011-2014	6209	352544	259517	41225	41226	1	2012	11	Gff	0	0	0	0	0	1	29.943811416626
IN_09	353431_258983	2011-2014	6210	353431	258983	41225	41226	1	2012	11	Gff	0	0	0	0	0	1	884.737060546875
IN_10	353502_258935	2011-2014	6211	353502	258935	41225	41226	1	2012	11	Gff	0	0	0	0	0	1	979.029846191406
KU_01	363382_290229	2011-2014	6212	363382	290229	41225	41226	1	2012	11	Gff	0	1	0	1	1	1	2889.84936523438
KU_02	363310_290163	2011-2014	6213	363310	290163	41225	41226	1	2012	11	Gff	0	0	0	0	0	1	2842.29711914062
KU_03	363590_287650	2011-2014	6214	363590	287650	41225	41226	1	2012	11	Gff	0	0	0	0	0	1	375.194885253906
KU_04	363590_287532	2011-2014	6215	363590	287532	41225	41226	1	2012	11	Gff	0	0	0	0	0	1	267.825592041016
KU_05	361784_284187	2011-2014	6216	361784	284187	41225	41226	1	2012	11	Gff	0	0	0	0	0	1	59.887622833252
KU_06	361714_284129	2011-2014	6217	361714	284129	41225	41226	1	2012	11	Gff	0	0	0	0	0	1	133.912796020508
KU_07	363180_280797	2011-2014	6218	363180	280797	41225	41226	1	2012	11	Gff	0	0	0	0	0	1	0
KU_08	363309_280702	2011-2014	6219	363309	280702	41225	41226	1	2012	11	Gff	0	0	0	0	0	1	0
KU_09	364100_278366	2011-2014	6220	364100	278366	41225	41226	1	2012	11	Gff	0	0	0	0	0	1	1915.70190429688
KU_10	364201_278333	2011-2014	6221	364201	278333	41225	41226	1	2012	11	Gff	0	0	0	0	0	1	1995.70520019531
KU_11	360963_292830	2011-2014	6222	360963	292830	41225	41226	1	2012	11	Gff	1	0	0	1	1	0	6186.78564453125
KU_12	361591_292630	2011-2014	6223	361591	292630	41225	41226	1	2012	11	Gff	0	2	0	2	1	0	5724.9873046875
KU_13	359900_291550	2011-2014	6224	359900	291550	41225	41226	1	2012	11	Gff	2	6	0	8	1	0	5628.3212890625
KO_01	383225_283736	2011-2014	6225	383225	283736	41225	41226	1	2012	11	Gff	2	2	0	4	1	0	17609.66015625
KO_02	383224_283612	2011-2014	6226	383224	283612	41225	41226	1	2012	11	Gff	2	2	0	4	1	0	17601.587890625
KO_03	383612_280748	2011-2014	6227	383612	280748	41225	41226	1	2012	11	Gff	0	1	0	1	1	0	18711.6484375
KO_04	383593_280641	2011-2014	6228	383593	280641	41225	41226	1	2012	11	Gff	0	17	0	17	1	0	18750.900390625
KO_05	382928_277513	2011-2014	6229	382928	277513	41225	41226	1	2012	11	Gff	3	7	0	10	1	0	19390.669921875
KO_06	382978_277382	2011-2014	6230	382978	277382	41225	41226	1	2012	11	Gff	1	2	0	3	1	0	19500.87109375
KO_07	382295_276399	2011-2014	6231	382295	276399	41225	41226	1	2012	11	Gff	1	2	0	3	1	0	19413.037109375
KO_08	382309_276141	2011-2014	6232	382309	276141	41225	41226	1	2012	11	Gff	1	1	0	2	1	0	19506.6640625
KO_09	381529_274228	2011-2014	6233	381529	274228	41225	41226	1	2012	11	Gff	1	0	0	1	1	0	19233.580078125
KO_10	381688_274256	2011-2014	6234	381688	274256	41225	41226	1	2012	11	Gff	0	0	0	0	0	0	19383.802734375
AR_01'	345697_271080	2011-2014	6235	345697	271080	41226	41227	1	2012	11	Gff	2	4	0	6	1	1	1271.11389160156
AR_02'	345661_271030	2011-2014	6236	345661	271030	41226	41227	1	2012	11	Gff	0	1	0	1	1	1	1186.47033691406
AR_03	344437_269867	2011-2014	6237	344437	269867	41226	41227	1	2012	11	Gff	3	1	0	4	1	1	29.943811416626
AR_04	344347_269827	2011-2014	6238	344347	269827	41226	41227	1	2012	11	Gff	0	5	0	5	1	1	0
AR_05	341769_267249	2011-2014	6239	341769	267249	41226	41227	1	2012	11	Gff	0	0	0	0	0	1	0
AR_06	341786_267172	2011-2014	6240	341786	267172	41226	41227	1	2012	11	Gff	0	0	0	0	0	1	0
AR_07	338287_265600	2011-2014	6241	338287	265600	41226	41227	1	2012	11	Gff	0	1	0	1	1	1	0
AR_08	338218_265503	2011-2014	6242	338218	265503	41226	41227	1	2012	11	Gff	0	0	0	0	0	1	89.831428527832
AR_09	335855_265851	2011-2014	6243	335855	265851	41226	41227	1	2012	11	Gff	1	0	0	1	1	1	2024.2548828125
AR_10	335795_265827	2011-2014	6244	335795	265827	41226	41227	1	2012	11	Gff	0	0	0	0	0	1	2079.96362304688
AI_01	355687_287470	2011-2014	6245	355687	287470	41226	41227	1	2012	11	Gff	0	1	0	1	1	1	3459.12573242188
AI_02	355658_287387	2011-2014	6246	355658	287387	41226	41227	1	2012	11	Gff	0	2	0	2	1	1	3364.51733398438
AI_03	354456_284205	2011-2014	6247	354456	284205	41226	41227	1	2012	11	Gff	0	0	0	0	0	1	29.943811416626
AI_04	354445_284091	2011-2014	6248	354445	284091	41226	41227	1	2012	11	Gff	0	0	0	0	0	1	0
AI_05	353919_281185	2011-2014	6249	353919	281185	41226	41227	1	2012	11	Gff	0	0	0	0	0	1	66.9563980102539
AI_06	353998_281148	2011-2014	6250	353998	281148	41226	41227	1	2012	11	Gff	0	0	0	0	0	1	0
AI_07	352661_277582	2011-2014	6251	352661	277582	41226	41227	1	2012	11	Gff	0	0	0	0	0	1	119.775245666504
AI_08	352629_277495	2011-2014	6252	352629	277495	41226	41227	1	2012	11	Gff	0	0	0	0	0	1	119.775245666504
AI_09	351537_274728	2011-2014	6253	351537	274728	41226	41227	1	2012	11	Gff	0	1	0	1	1	1	2640.83374023438
AI_10	351480_274657	2011-2014	6254	351480	274657	41226	41227	1	2012	11	Gff	0	1	0	1	1	1	2722.41796875
AY_01	356839_274354	2011-2014	6255	356839	274354	41226	41227	1	2012	11	Gff	3	4	0	7	1	1	3013.78173828125
AY_02	356890_274430	2011-2014	6256	356890	274430	41226	41227	1	2012	11	Gff	0	5	0	5	1	1	3030.6923828125
AY_03	359263_272948	2011-2014	6257	359263	272948	41226	41227	1	2012	11	Gff	0	0	0	0	0	1	239.550491333008
AY_04	359297_272899	2011-2014	6258	359297	272899	41226	41227	1	2012	11	Gff	2	4	0	6	1	1	211.734725952148
AY_05	362817_268809	2011-2014	6259	362817	268809	41226	41227	1	2012	11	Gff	0	0	0	0	0	1	29.943811416626
AY_06	362863_268701	2011-2014	6260	362863	268701	41226	41227	1	2012	11	Gff	0	0	0	0	0	1	29.943811416626
AY_07	363761_266260	2011-2014	6261	363761	266260	41226	41227	1	2012	11	Gff	0	0	0	0	0	1	29.943811416626
AY_08	363787_266148	2011-2014	6262	363787	266148	41226	41227	1	2012	11	Gff	0	0	0	0	0	1	0
AY_09	365881_265383	2011-2014	6263	365881	265383	41226	41227	1	2012	11	Gff	0	0	0	0	0	1	2200.81909179688
AY_10	365931_265414	2011-2014	6264	365931	265414	41226	41227	1	2012	11	Gff	0	0	0	0	0	1	2251.36840820312
IN_01	348031_268970	2011-2014	6265	348031	268970	41226	41227	1	2012	11	Gff	0	0	0	0	0	1	1734.93322753906
IN_02	348096_268898	2011-2014	6266	348096	268898	41226	41227	1	2012	11	Gff	0	2	0	2	1	1	1657.76257324219
IN_03	348645_267309	2011-2014	6267	348645	267309	41226	41227	1	2012	11	Gff	0	0	0	0	0	1	29.943811416626
IN_04	348631_267180	2011-2014	6268	348631	267180	41226	41227	1	2012	11	Gff	2	4	0	6	1	1	59.887622833252
IN_05	350144_265000	2011-2014	6269	350144	265000	41226	41227	1	2012	11	Gff	0	0	0	0	0	1	29.943811416626
IN_06	350241_264938	2011-2014	6270	350241	264938	41226	41227	1	2012	11	Gff	0	0	0	0	0	1	0
IN_07	352517_259577	2011-2014	6271	352517	259577	41226	41227	1	2012	11	Gff	0	0	0	0	0	1	0
IN_08	352544_259517	2011-2014	6272	352544	259517	41226	41227	1	2012	11	Gff	0	0	0	0	0	1	29.943811416626
IN_09	353431_258983	2011-2014	6273	353431	258983	41226	41227	1	2012	11	Gff	0	0	0	0	0	1	884.737060546875
IN_10	353502_258935	2011-2014	6274	353502	258935	41226	41227	1	2012	11	Gff	0	0	0	0	0	1	979.029846191406
KU_01	363382_290229	2011-2014	6275	363382	290229	41226	41227	1	2012	11	Gff	1	1	0	2	1	1	2889.84936523438
KU_02	363310_290163	2011-2014	6276	363310	290163	41226	41227	1	2012	11	Gff	0	0	0	0	0	1	2842.29711914062
KU_03	363590_287650	2011-2014	6277	363590	287650	41226	41227	1	2012	11	Gff	0	0	0	0	0	1	375.194885253906
KU_04	363590_287532	2011-2014	6278	363590	287532	41226	41227	1	2012	11	Gff	0	0	0	0	0	1	267.825592041016
KU_05	361784_284187	2011-2014	6279	361784	284187	41226	41227	1	2012	11	Gff	0	0	0	0	0	1	59.887622833252
KU_06	361714_284129	2011-2014	6280	361714	284129	41226	41227	1	2012	11	Gff	0	0	0	0	0	1	133.912796020508
KU_07	363180_280797	2011-2014	6281	363180	280797	41226	41227	1	2012	11	Gff	0	0	0	0	0	1	0
KU_08	363309_280702	2011-2014	6282	363309	280702	41226	41227	1	2012	11	Gff	0	0	0	0	0	1	0
KU_09	364100_278366	2011-2014	6283	364100	278366	41226	41227	1	2012	11	Gff	0	0	0	0	0	1	1915.70190429688
KU_10	364201_278333	2011-2014	6284	364201	278333	41226	41227	1	2012	11	Gff	0	1	0	1	1	1	1995.70520019531
KU_11	360963_292830	2011-2014	6285	360963	292830	41226	41227	1	2012	11	Gff	0	1	0	1	1	0	6186.78564453125
KU_12	361591_292630	2011-2014	6286	361591	292630	41226	41227	1	2012	11	Gff	1	0	0	1	1	0	5724.9873046875
KU_13	359900_291550	2011-2014	6287	359900	291550	41226	41227	1	2012	11	Gff	2	3	0	5	1	0	5628.3212890625
KO_01	383225_283736	2011-2014	6288	383225	283736	41226	41227	1	2012	11	Gff	1	1	0	2	1	0	17609.66015625
KO_02	383224_283612	2011-2014	6289	383224	283612	41226	41227	1	2012	11	Gff	1	2	0	3	1	0	17601.587890625
KO_03	383612_280748	2011-2014	6290	383612	280748	41226	41227	1	2012	11	Gff	0	0	0	0	0	0	18711.6484375
KO_04	383593_280641	2011-2014	6291	383593	280641	41226	41227	1	2012	11	Gff	2	11	0	13	1	0	18750.900390625
KO_05	382928_277513	2011-2014	6292	382928	277513	41226	41227	1	2012	11	Gff	2	4	0	6	1	0	19390.669921875
KO_06	382978_277382	2011-2014	6293	382978	277382	41226	41227	1	2012	11	Gff	0	3	0	3	1	0	19500.87109375
KO_07	382295_276399	2011-2014	6294	382295	276399	41226	41227	1	2012	11	Gff	0	0	0	0	0	0	19413.037109375
KO_08	382309_276141	2011-2014	6295	382309	276141	41226	41227	1	2012	11	Gff	0	2	0	2	1	0	19506.6640625
KO_09	381529_274228	2011-2014	6296	381529	274228	41226	41227	1	2012	11	Gff	0	1	0	1	1	0	19233.580078125
KO_10	381688_274256	2011-2014	6297	381688	274256	41226	41227	1	2012	11	Gff	0	0	0	0	0	0	19383.802734375
AI_01	355687_287470	2011-2014	6298	355687	287470	41227	41228	1	2012	11	Gff	1	1	0	2	1	1	3459.12573242188
AI_02	355658_287387	2011-2014	6299	355658	287387	41227	41228	1	2012	11	Gff	0	1	0	1	1	1	3364.51733398438
AI_03	354456_284205	2011-2014	6300	354456	284205	41227	41228	1	2012	11	Gff	0	0	0	0	0	1	29.943811416626
AI_04	354445_284091	2011-2014	6301	354445	284091	41227	41228	1	2012	11	Gff	0	0	0	0	0	1	0
AI_05	353919_281185	2011-2014	6302	353919	281185	41227	41228	1	2012	11	Gff	0	0	0	0	0	1	66.9563980102539
AI_06	353998_281148	2011-2014	6303	353998	281148	41227	41228	1	2012	11	Gff	0	0	0	0	0	1	0
AI_07	352661_277582	2011-2014	6304	352661	277582	41227	41228	1	2012	11	Gff	0	0	0	0	0	1	119.775245666504
AI_08	352629_277495	2011-2014	6305	352629	277495	41227	41228	1	2012	11	Gff	0	0	0	0	0	1	119.775245666504
AI_09	351537_274728	2011-2014	6306	351537	274728	41227	41228	1	2012	11	Gff	0	1	0	1	1	1	2640.83374023438
AI_10	351480_274657	2011-2014	6307	351480	274657	41227	41228	1	2012	11	Gff	1	2	0	3	1	1	2722.41796875
AR_01'	345697_271080	2011-2014	6308	345697	271080	41232	41233	1	2012	11	Gff	0	2	0	2	1	1	1271.11389160156
AR_02'	345661_271030	2011-2014	6309	345661	271030	41232	41233	1	2012	11	Gff	0	0	0	0	0	1	1186.47033691406
AR_03	344437_269867	2011-2014	6310	344437	269867	41232	41233	1	2012	11	Gff	2	6	0	8	1	1	29.943811416626
AR_04	344347_269827	2011-2014	6311	344347	269827	41232	41233	1	2012	11	Gff	0	2	0	2	1	1	0
AR_05	341769_267249	2011-2014	6312	341769	267249	41232	41233	1	2012	11	Gff	0	0	0	0	0	1	0
AR_06	341786_267172	2011-2014	6313	341786	267172	41232	41233	1	2012	11	Gff	0	0	0	0	0	1	0
AR_07	338287_265600	2011-2014	6314	338287	265600	41232	41233	1	2012	11	Gff	0	1	0	1	1	1	0
AR_08	338218_265503	2011-2014	6315	338218	265503	41232	41233	1	2012	11	Gff	0	0	0	0	0	1	89.831428527832
AR_09	335855_265851	2011-2014	6316	335855	265851	41232	41233	1	2012	11	Gff	0	1	0	1	1	1	2024.2548828125
AR_10	335795_265827	2011-2014	6317	335795	265827	41232	41233	1	2012	11	Gff	0	0	0	0	0	1	2079.96362304688
AI_01	355687_287470	2011-2014	6318	355687	287470	41232	41233	1	2012	11	Gff	1	1	0	2	1	1	3459.12573242188
AI_02	355658_287387	2011-2014	6319	355658	287387	41232	41233	1	2012	11	Gff	0	0	0	0	0	1	3364.51733398438
AI_03	354456_284205	2011-2014	6320	354456	284205	41232	41233	1	2012	11	Gff	0	0	0	0	0	1	29.943811416626
AI_04	354445_284091	2011-2014	6321	354445	284091	41232	41233	1	2012	11	Gff	0	0	0	0	0	1	0
AI_05	353919_281185	2011-2014	6322	353919	281185	41232	41233	1	2012	11	Gff	0	0	0	0	0	1	66.9563980102539
AI_06	353998_281148	2011-2014	6323	353998	281148	41232	41233	1	2012	11	Gff	0	0	0	0	0	1	0
AI_07	352661_277582	2011-2014	6324	352661	277582	41232	41233	1	2012	11	Gff	0	0	0	0	0	1	119.775245666504
AI_08	352629_277495	2011-2014	6325	352629	277495	41232	41233	1	2012	11	Gff	1	0	0	1	1	1	119.775245666504
AI_09	351537_274728	2011-2014	6326	351537	274728	41232	41233	1	2012	11	Gff	0	1	0	1	1	1	2640.83374023438
AI_10	351480_274657	2011-2014	6327	351480	274657	41232	41233	1	2012	11	Gff	0	4	0	4	1	1	2722.41796875
AY_01	356839_274354	2011-2014	6328	356839	274354	41232	41233	1	2012	11	Gff	0	2	0	2	1	1	3013.78173828125
AY_02	356890_274430	2011-2014	6329	356890	274430	41232	41233	1	2012	11	Gff	2	3	0	5	1	1	3030.6923828125
AY_03	359263_272948	2011-2014	6330	359263	272948	41232	41233	1	2012	11	Gff	0	1	0	1	1	1	239.550491333008
AY_04	359297_272899	2011-2014	6331	359297	272899	41232	41233	1	2012	11	Gff	2	3	0	5	1	1	211.734725952148
AY_05	362817_268809	2011-2014	6332	362817	268809	41232	41233	1	2012	11	Gff	0	0	0	0	0	1	29.943811416626
AY_06	362863_268701	2011-2014	6333	362863	268701	41232	41233	1	2012	11	Gff	0	0	0	0	0	1	29.943811416626
AY_07	363761_266260	2011-2014	6334	363761	266260	41232	41233	1	2012	11	Gff	0	0	0	0	0	1	29.943811416626
AY_08	363787_266148	2011-2014	6335	363787	266148	41232	41233	1	2012	11	Gff	0	0	0	0	0	1	0
AY_09	365881_265383	2011-2014	6336	365881	265383	41232	41233	1	2012	11	Gff	0	0	0	0	0	1	2200.81909179688
AY_10	365931_265414	2011-2014	6337	365931	265414	41232	41233	1	2012	11	Gff	0	0	0	0	0	1	2251.36840820312
IN_01	348031_268970	2011-2014	6338	348031	268970	41232	41233	1	2012	11	Gff	0	0	0	0	0	1	1734.93322753906
IN_02	348096_268898	2011-2014	6339	348096	268898	41232	41233	1	2012	11	Gff	3	5	0	8	1	1	1657.76257324219
IN_03	348645_267309	2011-2014	6340	348645	267309	41232	41233	1	2012	11	Gff	0	0	0	0	0	1	29.943811416626
IN_04	348631_267180	2011-2014	6341	348631	267180	41232	41233	1	2012	11	Gff	1	2	0	3	1	1	59.887622833252
IN_05	350144_265000	2011-2014	6342	350144	265000	41232	41233	1	2012	11	Gff	0	0	0	0	0	1	29.943811416626
IN_06	350241_264938	2011-2014	6343	350241	264938	41232	41233	1	2012	11	Gff	0	0	0	0	0	1	0
IN_07	352517_259577	2011-2014	6344	352517	259577	41232	41233	1	2012	11	Gff	0	0	0	0	0	1	0
IN_08	352544_259517	2011-2014	6345	352544	259517	41232	41233	1	2012	11	Gff	0	0	0	0	0	1	29.943811416626
IN_09	353431_258983	2011-2014	6346	353431	258983	41232	41233	1	2012	11	Gff	0	0	0	0	0	1	884.737060546875
IN_10	353502_258935	2011-2014	6347	353502	258935	41232	41233	1	2012	11	Gff	0	0	0	0	0	1	979.029846191406
KU_01	363382_290229	2011-2014	6348	363382	290229	41232	41233	1	2012	11	Gff	0	0	0	0	0	1	2889.84936523438
KU_02	363310_290163	2011-2014	6349	363310	290163	41232	41233	1	2012	11	Gff	0	1	0	1	1	1	2842.29711914062
KU_03	363590_287650	2011-2014	6350	363590	287650	41232	41233	1	2012	11	Gff	0	0	0	0	0	1	375.194885253906
KU_04	363590_287532	2011-2014	6351	363590	287532	41232	41233	1	2012	11	Gff	0	0	0	0	0	1	267.825592041016
KU_05	361784_284187	2011-2014	6352	361784	284187	41232	41233	1	2012	11	Gff	0	0	0	0	0	1	59.887622833252
KU_06	361714_284129	2011-2014	6353	361714	284129	41232	41233	1	2012	11	Gff	0	0	0	0	0	1	133.912796020508
KU_07	363180_280797	2011-2014	6354	363180	280797	41232	41233	1	2012	11	Gff	0	0	0	0	0	1	0
KU_08	363309_280702	2011-2014	6355	363309	280702	41232	41233	1	2012	11	Gff	0	0	0	0	0	1	0
KU_09	364100_278366	2011-2014	6356	364100	278366	41232	41233	1	2012	11	Gff	0	0	0	0	0	1	1915.70190429688
KU_10	364201_278333	2011-2014	6357	364201	278333	41232	41233	1	2012	11	Gff	0	0	0	0	0	1	1995.70520019531
KU_11	360963_292830	2011-2014	6358	360963	292830	41232	41233	1	2012	11	Gff	1	2	0	3	1	0	6186.78564453125
KU_12	361591_292630	2011-2014	6359	361591	292630	41232	41233	1	2012	11	Gff	2	2	0	4	1	0	5724.9873046875
KU_13	359900_291550	2011-2014	6360	359900	291550	41232	41233	1	2012	11	Gff	1	0	0	1	1	0	5628.3212890625
KO_01	383225_283736	2011-2014	6361	383225	283736	41232	41233	1	2012	11	Gff	0	1	0	1	1	0	17609.66015625
KO_02	383224_283612	2011-2014	6362	383224	283612	41232	41233	1	2012	11	Gff	0	4	0	4	1	0	17601.587890625
KO_03	383612_280748	2011-2014	6363	383612	280748	41232	41233	1	2012	11	Gff	0	0	0	0	0	0	18711.6484375
KO_04	383593_280641	2011-2014	6364	383593	280641	41232	41233	1	2012	11	Gff	1	6	0	7	1	0	18750.900390625
KO_05	382928_277513	2011-2014	6365	382928	277513	41232	41233	1	2012	11	Gff	2	7	0	9	1	0	19390.669921875
KO_06	382978_277382	2011-2014	6366	382978	277382	41232	41233	1	2012	11	Gff	1	1	0	2	1	0	19500.87109375
KO_07	382295_276399	2011-2014	6367	382295	276399	41232	41233	1	2012	11	Gff	0	0	0	0	0	0	19413.037109375
KO_08	382309_276141	2011-2014	6368	382309	276141	41232	41233	1	2012	11	Gff	0	1	0	1	1	0	19506.6640625
KO_09	381529_274228	2011-2014	6369	381529	274228	41232	41233	1	2012	11	Gff	0	0	0	0	0	0	19233.580078125
KO_10	381688_274256	2011-2014	6370	381688	274256	41232	41233	1	2012	11	Gff	0	1	0	1	1	0	19383.802734375
AR_01'	345697_271080	2011-2014	6371	345697	271080	41233	41234	1	2012	11	Gff	1	1	0	2	1	1	1271.11389160156
AR_02'	345661_271030	2011-2014	6372	345661	271030	41233	41234	1	2012	11	Gff	0	1	0	1	1	1	1186.47033691406
AR_03	344437_269867	2011-2014	6373	344437	269867	41233	41234	1	2012	11	Gff	0	2	0	2	1	1	29.943811416626
AR_04	344347_269827	2011-2014	6374	344347	269827	41233	41234	1	2012	11	Gff	0	0	0	0	0	1	0
AR_05	341769_267249	2011-2014	6375	341769	267249	41233	41234	1	2012	11	Gff	0	0	0	0	0	1	0
AR_06	341786_267172	2011-2014	6376	341786	267172	41233	41234	1	2012	11	Gff	0	0	0	0	0	1	0
AR_07	338287_265600	2011-2014	6377	338287	265600	41233	41234	1	2012	11	Gff	1	0	0	1	1	1	0
AR_08	338218_265503	2011-2014	6378	338218	265503	41233	41234	1	2012	11	Gff	0	0	0	0	0	1	89.831428527832
AR_09	335855_265851	2011-2014	6379	335855	265851	41233	41234	1	2012	11	Gff	0	0	0	0	0	1	2024.2548828125
AR_10	335795_265827	2011-2014	6380	335795	265827	41233	41234	1	2012	11	Gff	0	1	0	1	1	1	2079.96362304688
AI_01	355687_287470	2011-2014	6381	355687	287470	41233	41234	1	2012	11	Gff	1	0	0	1	1	1	3459.12573242188
AI_02	355658_287387	2011-2014	6382	355658	287387	41233	41234	1	2012	11	Gff	0	1	0	1	1	1	3364.51733398438
AI_03	354456_284205	2011-2014	6383	354456	284205	41233	41234	1	2012	11	Gff	0	0	0	0	0	1	29.943811416626
AI_04	354445_284091	2011-2014	6384	354445	284091	41233	41234	1	2012	11	Gff	0	0	0	0	0	1	0
AI_05	353919_281185	2011-2014	6385	353919	281185	41233	41234	1	2012	11	Gff	0	0	0	0	0	1	66.9563980102539
AI_06	353998_281148	2011-2014	6386	353998	281148	41233	41234	1	2012	11	Gff	0	0	0	0	0	1	0
AI_07	352661_277582	2011-2014	6387	352661	277582	41233	41234	1	2012	11	Gff	0	0	0	0	0	1	119.775245666504
AI_08	352629_277495	2011-2014	6388	352629	277495	41233	41234	1	2012	11	Gff	0	0	0	0	0	1	119.775245666504
AI_09	351537_274728	2011-2014	6389	351537	274728	41233	41234	1	2012	11	Gff	0	1	0	1	1	1	2640.83374023438
AI_10	351480_274657	2011-2014	6390	351480	274657	41233	41234	1	2012	11	Gff	0	2	0	2	1	1	2722.41796875
AY_01	356839_274354	2011-2014	6391	356839	274354	41233	41234	1	2012	11	Gff	0	0	0	0	0	1	3013.78173828125
AY_02	356890_274430	2011-2014	6392	356890	274430	41233	41234	1	2012	11	Gff	1	4	0	5	1	1	3030.6923828125
AY_03	359263_272948	2011-2014	6393	359263	272948	41233	41234	1	2012	11	Gff	0	0	0	0	0	1	239.550491333008
AY_04	359297_272899	2011-2014	6394	359297	272899	41233	41234	1	2012	11	Gff	2	4	0	6	1	1	211.734725952148
AY_05	362817_268809	2011-2014	6395	362817	268809	41233	41234	1	2012	11	Gff	0	0	0	0	0	1	29.943811416626
AY_06	362863_268701	2011-2014	6396	362863	268701	41233	41234	1	2012	11	Gff	0	0	0	0	0	1	29.943811416626
AY_07	363761_266260	2011-2014	6397	363761	266260	41233	41234	1	2012	11	Gff	0	0	0	0	0	1	29.943811416626
AY_08	363787_266148	2011-2014	6398	363787	266148	41233	41234	1	2012	11	Gff	0	0	0	0	0	1	0
AY_09	365881_265383	2011-2014	6399	365881	265383	41233	41234	1	2012	11	Gff	0	0	0	0	0	1	2200.81909179688
AY_10	365931_265414	2011-2014	6400	365931	265414	41233	41234	1	2012	11	Gff	0	0	0	0	0	1	2251.36840820312
IN_01	348031_268970	2011-2014	6401	348031	268970	41233	41234	1	2012	11	Gff	0	0	0	0	0	1	1734.93322753906
IN_02	348096_268898	2011-2014	6402	348096	268898	41233	41234	1	2012	11	Gff	1	2	0	3	1	1	1657.76257324219
IN_03	348645_267309	2011-2014	6403	348645	267309	41233	41234	1	2012	11	Gff	2	3	0	5	1	1	29.943811416626
IN_04	348631_267180	2011-2014	6404	348631	267180	41233	41234	1	2012	11	Gff	0	1	0	1	1	1	59.887622833252
IN_05	350144_265000	2011-2014	6405	350144	265000	41233	41234	1	2012	11	Gff	0	0	0	0	0	1	29.943811416626
IN_06	350241_264938	2011-2014	6406	350241	264938	41233	41234	1	2012	11	Gff	0	0	0	0	0	1	0
IN_07	352517_259577	2011-2014	6407	352517	259577	41233	41234	1	2012	11	Gff	0	0	0	0	0	1	0
IN_08	352544_259517	2011-2014	6408	352544	259517	41233	41234	1	2012	11	Gff	0	0	0	0	0	1	29.943811416626
IN_09	353431_258983	2011-2014	6409	353431	258983	41233	41234	1	2012	11	Gff	0	0	0	0	0	1	884.737060546875
IN_10	353502_258935	2011-2014	6410	353502	258935	41233	41234	1	2012	11	Gff	0	0	0	0	0	1	979.029846191406
KU_01	363382_290229	2011-2014	6411	363382	290229	41233	41234	1	2012	11	Gff	0	1	0	1	1	1	2889.84936523438
KU_02	363310_290163	2011-2014	6412	363310	290163	41233	41234	1	2012	11	Gff	0	0	0	0	0	1	2842.29711914062
KU_03	363590_287650	2011-2014	6413	363590	287650	41233	41234	1	2012	11	Gff	1	0	0	1	1	1	375.194885253906
KU_04	363590_287532	2011-2014	6414	363590	287532	41233	41234	1	2012	11	Gff	0	0	0	0	0	1	267.825592041016
KU_05	361784_284187	2011-2014	6415	361784	284187	41233	41234	1	2012	11	Gff	0	0	0	0	0	1	59.887622833252
KU_06	361714_284129	2011-2014	6416	361714	284129	41233	41234	1	2012	11	Gff	0	1	0	1	1	1	133.912796020508
KU_07	363180_280797	2011-2014	6417	363180	280797	41233	41234	1	2012	11	Gff	0	0	0	0	0	1	0
KU_08	363309_280702	2011-2014	6418	363309	280702	41233	41234	1	2012	11	Gff	0	0	0	0	0	1	0
KU_09	364100_278366	2011-2014	6419	364100	278366	41233	41234	1	2012	11	Gff	0	0	0	0	0	1	1915.70190429688
KU_10	364201_278333	2011-2014	6420	364201	278333	41233	41234	1	2012	11	Gff	0	0	0	0	0	1	1995.70520019531
KU_11	360963_292830	2011-2014	6421	360963	292830	41233	41234	1	2012	11	Gff	0	0	0	0	0	0	6186.78564453125
KU_12	361591_292630	2011-2014	6422	361591	292630	41233	41234	1	2012	11	Gff	1	0	0	1	1	0	5724.9873046875
KU_13	359900_291550	2011-2014	6423	359900	291550	41233	41234	1	2012	11	Gff	0	3	0	3	1	0	5628.3212890625
KO_01	383225_283736	2011-2014	6424	383225	283736	41233	41234	1	2012	11	Gff	0	2	0	2	1	0	17609.66015625
KO_02	383224_283612	2011-2014	6425	383224	283612	41233	41234	1	2012	11	Gff	1	4	0	5	1	0	17601.587890625
KO_03	383612_280748	2011-2014	6426	383612	280748	41233	41234	1	2012	11	Gff	0	0	0	0	0	0	18711.6484375
KO_04	383593_280641	2011-2014	6427	383593	280641	41233	41234	1	2012	11	Gff	1	9	0	10	1	0	18750.900390625
KO_05	382928_277513	2011-2014	6428	382928	277513	41233	41234	1	2012	11	Gff	0	4	0	4	1	0	19390.669921875
KO_06	382978_277382	2011-2014	6429	382978	277382	41233	41234	1	2012	11	Gff	0	3	0	3	1	0	19500.87109375
KO_07	382295_276399	2011-2014	6430	382295	276399	41233	41234	1	2012	11	Gff	0	0	0	0	0	0	19413.037109375
KO_08	382309_276141	2011-2014	6431	382309	276141	41233	41234	1	2012	11	Gff	0	2	0	2	1	0	19506.6640625
KO_09	381529_274228	2011-2014	6432	381529	274228	41233	41234	1	2012	11	Gff	0	1	0	1	1	0	19233.580078125
KO_10	381688_274256	2011-2014	6433	381688	274256	41233	41234	1	2012	11	Gff	0	0	0	0	0	0	19383.802734375
OL_01	352900_270500	2011-2014	6434	352900	270500	41234	41235	1	2012	11	Gff	0	0	0	0	0	0	5288.19921875
OL_02	353000_270400	2011-2014	6435	353000	270400	41234	41235	1	2012	11	Gff	10	17	0	27	1	0	5333.025390625
OL_03	356600_266600	2011-2014	6436	356600	266600	41234	41235	1	2012	11	Gff	4	3	0	7	1	1	2900.84301757812
OL_01	352900_270500	2011-2014	6437	352900	270500	41235	41236	1	2012	11	Gff	0	1	0	1	1	0	5288.19921875
OL_02	353000_270400	2011-2014	6438	353000	270400	41235	41236	1	2012	11	Gff	4	13	0	17	1	0	5333.025390625
OL_03	356600_266600	2011-2014	6439	356600	266600	41235	41236	1	2012	11	Gff	1	13	0	14	1	1	2900.84301757812
OL_01	352900_270500	2011-2014	6440	352900	270500	41238	41238	1	2012	11	Gff	0	0	0	0	0	0	5288.19921875
OL_02	353000_270400	2011-2014	6441	353000	270400	41238	41238	1	2012	11	Gff	1	5	0	6	1	0	5333.025390625
OL_03	356600_266600	2011-2014	6442	356600	266600	41238	41238	1	2012	11	Gff	8	15	0	23	1	1	2900.84301757812
OL_01	352900_270500	2011-2014	6443	352900	270500	41239	41239	1	2012	11	Gff	1	13	0	14	1	0	5288.19921875
OL_02	353000_270400	2011-2014	6444	353000	270400	41239	41239	1	2012	11	Gff	0	1	0	1	1	0	5333.025390625
OL_03	356600_266600	2011-2014	6445	356600	266600	41239	41239	1	2012	11	Gff	4	8	0	12	1	1	2900.84301757812
AR_01'	345697_271080	2011-2014	6446	345697	271080	41239	41240	1	2012	11	Gff	0	2	0	2	1	1	1271.11389160156
AR_02'	345661_271030	2011-2014	6447	345661	271030	41239	41240	1	2012	11	Gff	0	0	0	0	0	1	1186.47033691406
AR_03	344437_269867	2011-2014	6448	344437	269867	41239	41240	1	2012	11	Gff	1	1	0	2	1	1	29.943811416626
AR_04	344347_269827	2011-2014	6449	344347	269827	41239	41240	1	2012	11	Gff	1	3	0	4	1	1	0
AR_05	341769_267249	2011-2014	6450	341769	267249	41239	41240	1	2012	11	Gff	0	0	0	0	0	1	0
AR_06	341786_267172	2011-2014	6451	341786	267172	41239	41240	1	2012	11	Gff	0	0	0	0	0	1	0
AR_07	338287_265600	2011-2014	6452	338287	265600	41239	41240	1	2012	11	Gff	0	0	0	0	0	1	0
AR_08	338218_265503	2011-2014	6453	338218	265503	41239	41240	1	2012	11	Gff	0	0	0	0	0	1	89.831428527832
AR_09	335855_265851	2011-2014	6454	335855	265851	41239	41240	1	2012	11	Gff	0	0	0	0	0	1	2024.2548828125
AR_10	335795_265827	2011-2014	6455	335795	265827	41239	41240	1	2012	11	Gff	0	0	0	0	0	1	2079.96362304688
AI_01	355687_287470	2011-2014	6456	355687	287470	41239	41240	1	2012	11	Gff	0	1	0	1	1	1	3459.12573242188
AI_02	355658_287387	2011-2014	6457	355658	287387	41239	41240	1	2012	11	Gff	0	0	0	0	0	1	3364.51733398438
AI_03	354456_284205	2011-2014	6458	354456	284205	41239	41240	1	2012	11	Gff	0	0	0	0	0	1	29.943811416626
AI_04	354445_284091	2011-2014	6459	354445	284091	41239	41240	1	2012	11	Gff	0	0	0	0	0	1	0
AI_05	353919_281185	2011-2014	6460	353919	281185	41239	41240	1	2012	11	Gff	0	0	0	0	0	1	66.9563980102539
AI_06	353998_281148	2011-2014	6461	353998	281148	41239	41240	1	2012	11	Gff	0	0	0	0	0	1	0
AI_07	352661_277582	2011-2014	6462	352661	277582	41239	41240	1	2012	11	Gff	0	0	0	0	0	1	119.775245666504
AI_08	352629_277495	2011-2014	6463	352629	277495	41239	41240	1	2012	11	Gff	0	1	0	1	1	1	119.775245666504
AI_09	351537_274728	2011-2014	6464	351537	274728	41239	41240	1	2012	11	Gff	0	1	0	1	1	1	2640.83374023438
AI_10	351480_274657	2011-2014	6465	351480	274657	41239	41240	1	2012	11	Gff	1	1	0	2	1	1	2722.41796875
IN_01	348031_268970	2011-2014	6466	348031	268970	41239	41240	1	2012	11	Gff	0	2	0	2	1	1	1734.93322753906
IN_02	348096_268898	2011-2014	6467	348096	268898	41239	41240	1	2012	11	Gff	2	3	0	5	1	1	1657.76257324219
IN_03	348645_267309	2011-2014	6468	348645	267309	41239	41240	1	2012	11	Gff	0	0	0	0	0	1	29.943811416626
IN_04	348631_267180	2011-2014	6469	348631	267180	41239	41240	1	2012	11	Gff	1	3	0	4	1	1	59.887622833252
IN_05	350144_265000	2011-2014	6470	350144	265000	41239	41240	1	2012	11	Gff	0	0	0	0	0	1	29.943811416626
IN_06	350241_264938	2011-2014	6471	350241	264938	41239	41240	1	2012	11	Gff	0	2	0	2	1	1	0
IN_07	352517_259577	2011-2014	6472	352517	259577	41239	41240	1	2012	11	Gff	0	0	0	0	0	1	0
IN_08	352544_259517	2011-2014	6473	352544	259517	41239	41240	1	2012	11	Gff	0	0	0	0	0	1	29.943811416626
IN_09	353431_258983	2011-2014	6474	353431	258983	41239	41240	1	2012	11	Gff	0	0	0	0	0	1	884.737060546875
IN_10	353502_258935	2011-2014	6475	353502	258935	41239	41240	1	2012	11	Gff	0	0	0	0	0	1	979.029846191406
AY_01	356839_274354	2011-2014	6476	356839	274354	41239	41240	1	2012	11	Gff	0	2	0	2	1	1	3013.78173828125
AY_02	356890_274430	2011-2014	6477	356890	274430	41239	41240	1	2012	11	Gff	1	3	0	4	1	1	3030.6923828125
AY_03	359263_272948	2011-2014	6478	359263	272948	41239	41240	1	2012	11	Gff	0	0	0	0	0	1	239.550491333008
AY_04	359297_272899	2011-2014	6479	359297	272899	41239	41240	1	2012	11	Gff	4	3	0	7	1	1	211.734725952148
AY_05	362817_268809	2011-2014	6480	362817	268809	41239	41240	1	2012	11	Gff	0	0	0	0	0	1	29.943811416626
AY_06	362863_268701	2011-2014	6481	362863	268701	41239	41240	1	2012	11	Gff	0	0	0	0	0	1	29.943811416626
AY_07	363761_266260	2011-2014	6482	363761	266260	41239	41240	1	2012	11	Gff	0	0	0	0	0	1	29.943811416626
AY_08	363787_266148	2011-2014	6483	363787	266148	41239	41240	1	2012	11	Gff	0	0	0	0	0	1	0
AY_09	365881_265383	2011-2014	6484	365881	265383	41239	41240	1	2012	11	Gff	0	0	0	0	0	1	2200.81909179688
AY_10	365931_265414	2011-2014	6485	365931	265414	41239	41240	1	2012	11	Gff	0	0	0	0	0	1	2251.36840820312
KU_01	363382_290229	2011-2014	6486	363382	290229	41239	41240	1	2012	11	Gff	0	1	0	1	1	1	2889.84936523438
KU_02	363310_290163	2011-2014	6487	363310	290163	41239	41240	1	2012	11	Gff	1	0	0	1	1	1	2842.29711914062
KU_03	363590_287650	2011-2014	6488	363590	287650	41239	41240	1	2012	11	Gff	0	0	0	0	0	1	375.194885253906
KU_04	363590_287532	2011-2014	6489	363590	287532	41239	41240	1	2012	11	Gff	0	0	0	0	0	1	267.825592041016
KU_05	361784_284187	2011-2014	6490	361784	284187	41239	41240	1	2012	11	Gff	0	0	0	0	0	1	59.887622833252
KU_06	361714_284129	2011-2014	6491	361714	284129	41239	41240	1	2012	11	Gff	0	0	0	0	0	1	133.912796020508
KU_07	363180_280797	2011-2014	6492	363180	280797	41239	41240	1	2012	11	Gff	0	0	0	0	0	1	0
KU_08	363309_280702	2011-2014	6493	363309	280702	41239	41240	1	2012	11	Gff	0	0	0	0	0	1	0
KU_09	364100_278366	2011-2014	6494	364100	278366	41239	41240	1	2012	11	Gff	0	2	0	2	1	1	1915.70190429688
KU_10	364201_278333	2011-2014	6495	364201	278333	41239	41240	1	2012	11	Gff	0	0	0	0	0	1	1995.70520019531
KU_11	360963_292830	2011-2014	6496	360963	292830	41239	41240	1	2012	11	Gff	0	1	0	1	1	0	6186.78564453125
KU_12	361591_292630	2011-2014	6497	361591	292630	41239	41240	1	2012	11	Gff	0	0	0	0	0	0	5724.9873046875
KU_13	359900_291550	2011-2014	6498	359900	291550	41239	41240	1	2012	11	Gff	0	1	0	1	1	0	5628.3212890625
KO_01	383225_283736	2011-2014	6499	383225	283736	41239	41240	1	2012	11	Gff	0	1	0	1	1	0	17609.66015625
KO_02	383224_283612	2011-2014	6500	383224	283612	41239	41240	1	2012	11	Gff	1	1	0	2	1	0	17601.587890625
KO_03	383612_280748	2011-2014	6501	383612	280748	41239	41240	1	2012	11	Gff	1	1	0	2	1	0	18711.6484375
KO_04	383593_280641	2011-2014	6502	383593	280641	41239	41240	1	2012	11	Gff	0	8	0	8	1	0	18750.900390625
KO_05	382928_277513	2011-2014	6503	382928	277513	41239	41240	1	2012	11	Gff	2	5	0	7	1	0	19390.669921875
KO_06	382978_277382	2011-2014	6504	382978	277382	41239	41240	1	2012	11	Gff	1	6	0	7	1	0	19500.87109375
KO_07	382295_276399	2011-2014	6505	382295	276399	41239	41240	1	2012	11	Gff	0	0	0	0	0	0	19413.037109375
KO_08	382309_276141	2011-2014	6506	382309	276141	41239	41240	1	2012	11	Gff	0	0	0	0	0	0	19506.6640625
KO_09	381529_274228	2011-2014	6507	381529	274228	41239	41240	1	2012	11	Gff	0	0	0	0	0	0	19233.580078125
KO_10	381688_274256	2011-2014	6508	381688	274256	41239	41240	1	2012	11	Gff	0	0	0	0	0	0	19383.802734375
OL_01	352900_270500	2011-2014	6509	352900	270500	41240	41240	1	2012	11	Gff	1	5	0	6	1	0	5288.19921875
OL_02	353000_270400	2011-2014	6510	353000	270400	41240	41240	1	2012	11	Gff	0	0	0	0	0	0	5333.025390625
OL_03	356600_266600	2011-2014	6511	356600	266600	41240	41240	1	2012	11	Gff	3	6	0	9	1	1	2900.84301757812
AR_01'	345697_271080	2011-2014	6512	345697	271080	41240	41241	1	2012	11	Gff	1	1	0	2	1	1	1271.11389160156
AR_02'	345661_271030	2011-2014	6513	345661	271030	41240	41241	1	2012	11	Gff	0	0	0	0	0	1	1186.47033691406
AR_03	344437_269867	2011-2014	6514	344437	269867	41240	41241	1	2012	11	Gff	0	1	0	1	1	1	29.943811416626
AR_04	344347_269827	2011-2014	6515	344347	269827	41240	41241	1	2012	11	Gff	1	2	0	3	1	1	0
AR_05	341769_267249	2011-2014	6516	341769	267249	41240	41241	1	2012	11	Gff	0	0	0	0	0	1	0
AR_06	341786_267172	2011-2014	6517	341786	267172	41240	41241	1	2012	11	Gff	0	0	0	0	0	1	0
AR_07	338287_265600	2011-2014	6518	338287	265600	41240	41241	1	2012	11	Gff	0	1	0	1	1	1	0
AR_08	338218_265503	2011-2014	6519	338218	265503	41240	41241	1	2012	11	Gff	0	0	0	0	0	1	89.831428527832
AR_09	335855_265851	2011-2014	6520	335855	265851	41240	41241	1	2012	11	Gff	0	0	0	0	0	1	2024.2548828125
AR_10	335795_265827	2011-2014	6521	335795	265827	41240	41241	1	2012	11	Gff	0	0	0	0	0	1	2079.96362304688
AI_01	355687_287470	2011-2014	6522	355687	287470	41240	41241	1	2012	11	Gff	0	1	0	1	1	1	3459.12573242188
AI_02	355658_287387	2011-2014	6523	355658	287387	41240	41241	1	2012	11	Gff	0	0	0	0	0	1	3364.51733398438
AI_03	354456_284205	2011-2014	6524	354456	284205	41240	41241	1	2012	11	Gff	0	0	0	0	0	1	29.943811416626
AI_04	354445_284091	2011-2014	6525	354445	284091	41240	41241	1	2012	11	Gff	0	0	0	0	0	1	0
AI_05	353919_281185	2011-2014	6526	353919	281185	41240	41241	1	2012	11	Gff	0	0	0	0	0	1	66.9563980102539
AI_06	353998_281148	2011-2014	6527	353998	281148	41240	41241	1	2012	11	Gff	0	0	0	0	0	1	0
AI_07	352661_277582	2011-2014	6528	352661	277582	41240	41241	1	2012	11	Gff	0	0	0	0	0	1	119.775245666504
AI_08	352629_277495	2011-2014	6529	352629	277495	41240	41241	1	2012	11	Gff	0	0	0	0	0	1	119.775245666504
AI_09	351537_274728	2011-2014	6530	351537	274728	41240	41241	1	2012	11	Gff	0	1	0	1	1	1	2640.83374023438
AI_10	351480_274657	2011-2014	6531	351480	274657	41240	41241	1	2012	11	Gff	1	1	0	2	1	1	2722.41796875
IN_01	348031_268970	2011-2014	6532	348031	268970	41240	41241	1	2012	11	Gff	1	2	0	3	1	1	1734.93322753906
IN_02	348096_268898	2011-2014	6533	348096	268898	41240	41241	1	2012	11	Gff	0	1	0	1	1	1	1657.76257324219
IN_03	348645_267309	2011-2014	6534	348645	267309	41240	41241	1	2012	11	Gff	0	0	0	0	0	1	29.943811416626
IN_04	348631_267180	2011-2014	6535	348631	267180	41240	41241	1	2012	11	Gff	0	1	0	1	1	1	59.887622833252
IN_05	350144_265000	2011-2014	6536	350144	265000	41240	41241	1	2012	11	Gff	0	0	0	0	0	1	29.943811416626
IN_06	350241_264938	2011-2014	6537	350241	264938	41240	41241	1	2012	11	Gff	0	0	0	0	0	1	0
IN_07	352517_259577	2011-2014	6538	352517	259577	41240	41241	1	2012	11	Gff	0	0	0	0	0	1	0
IN_08	352544_259517	2011-2014	6539	352544	259517	41240	41241	1	2012	11	Gff	0	0	0	0	0	1	29.943811416626
IN_09	353431_258983	2011-2014	6540	353431	258983	41240	41241	1	2012	11	Gff	0	0	0	0	0	1	884.737060546875
IN_10	353502_258935	2011-2014	6541	353502	258935	41240	41241	1	2012	11	Gff	0	0	0	0	0	1	979.029846191406
AY_01	356839_274354	2011-2014	6542	356839	274354	41240	41241	1	2012	11	Gff	1	3	0	4	1	1	3013.78173828125
AY_02	356890_274430	2011-2014	6543	356890	274430	41240	41241	1	2012	11	Gff	0	0	0	0	0	1	3030.6923828125
AY_03	359263_272948	2011-2014	6544	359263	272948	41240	41241	1	2012	11	Gff	3	4	0	7	1	1	239.550491333008
AY_04	359297_272899	2011-2014	6545	359297	272899	41240	41241	1	2012	11	Gff	2	2	0	4	1	1	211.734725952148
AY_05	362817_268809	2011-2014	6546	362817	268809	41240	41241	1	2012	11	Gff	0	0	0	0	0	1	29.943811416626
AY_06	362863_268701	2011-2014	6547	362863	268701	41240	41241	1	2012	11	Gff	0	0	0	0	0	1	29.943811416626
AY_07	363761_266260	2011-2014	6548	363761	266260	41240	41241	1	2012	11	Gff	0	0	0	0	0	1	29.943811416626
AY_08	363787_266148	2011-2014	6549	363787	266148	41240	41241	1	2012	11	Gff	0	0	0	0	0	1	0
AY_09	365881_265383	2011-2014	6550	365881	265383	41240	41241	1	2012	11	Gff	0	0	0	0	0	1	2200.81909179688
AY_10	365931_265414	2011-2014	6551	365931	265414	41240	41241	1	2012	11	Gff	0	0	0	0	0	1	2251.36840820312
KU_01	363382_290229	2011-2014	6552	363382	290229	41240	41241	1	2012	11	Gff	0	0	0	0	0	1	2889.84936523438
KU_02	363310_290163	2011-2014	6553	363310	290163	41240	41241	1	2012	11	Gff	1	0	0	1	1	1	2842.29711914062
KU_03	363590_287650	2011-2014	6554	363590	287650	41240	41241	1	2012	11	Gff	0	0	0	0	0	1	375.194885253906
KU_04	363590_287532	2011-2014	6555	363590	287532	41240	41241	1	2012	11	Gff	0	0	0	0	0	1	267.825592041016
KU_05	361784_284187	2011-2014	6556	361784	284187	41240	41241	1	2012	11	Gff	0	0	0	0	0	1	59.887622833252
KU_07	363180_280797	2011-2014	6557	363180	280797	41240	41241	1	2012	11	Gff	0	0	0	0	0	1	0
KU_08	363309_280702	2011-2014	6558	363309	280702	41240	41241	1	2012	11	Gff	0	2	0	2	1	1	0
KU_09	364100_278366	2011-2014	6559	364100	278366	41240	41241	1	2012	11	Gff	1	1	0	2	1	1	1915.70190429688
KU_10	364201_278333	2011-2014	6560	364201	278333	41240	41241	1	2012	11	Gff	0	0	0	0	0	1	1995.70520019531
KU_11	360963_292830	2011-2014	6561	360963	292830	41240	41241	1	2012	11	Gff	0	0	0	0	0	0	6186.78564453125
KU_12	361591_292630	2011-2014	6562	361591	292630	41240	41241	1	2012	11	Gff	0	3	0	3	1	0	5724.9873046875
KU_13	359900_291550	2011-2014	6563	359900	291550	41240	41241	1	2012	11	Gff	1	1	0	2	1	0	5628.3212890625
KO_01	383225_283736	2011-2014	6564	383225	283736	41240	41241	1	2012	11	Gff	2	1	0	3	1	0	17609.66015625
KO_02	383224_283612	2011-2014	6565	383224	283612	41240	41241	1	2012	11	Gff	2	1	0	3	1	0	17601.587890625
KO_03	383612_280748	2011-2014	6566	383612	280748	41240	41241	1	2012	11	Gff	0	0	0	0	0	0	18711.6484375
KO_04	383593_280641	2011-2014	6567	383593	280641	41240	41241	1	2012	11	Gff	1	8	0	9	1	0	18750.900390625
KO_05	382928_277513	2011-2014	6568	382928	277513	41240	41241	1	2012	11	Gff	0	8	0	8	1	0	19390.669921875
KO_06	382978_277382	2011-2014	6569	382978	277382	41240	41241	1	2012	11	Gff	1	0	0	1	1	0	19500.87109375
KO_07	382295_276399	2011-2014	6570	382295	276399	41240	41241	1	2012	11	Gff	0	0	0	0	0	0	19413.037109375
KO_08	382309_276141	2011-2014	6571	382309	276141	41240	41241	1	2012	11	Gff	0	1	0	1	1	0	19506.6640625
KO_09	381529_274228	2011-2014	6572	381529	274228	41240	41241	1	2012	11	Gff	0	0	0	0	0	0	19233.580078125
KO_10	381688_274256	2011-2014	6573	381688	274256	41240	41241	1	2012	11	Gff	0	0	0	0	0	0	19383.802734375
OL_01	352900_270500	2011-2014	6574	352900	270500	41241	41241	1	2012	11	Gff	8	32	0	40	1	0	5288.19921875
OL_02	353000_270400	2011-2014	6575	353000	270400	41241	41241	1	2012	11	Gff	0	3	0	3	1	0	5333.025390625
OL_03	356600_266600	2011-2014	6576	356600	266600	41241	41241	1	2012	11	Gff	6	17	0	23	1	1	2900.84301757812
OL_01	352900_270500	2011-2014	6577	352900	270500	41242	41242	1	2012	11	Gff	4	17	0	21	1	0	5288.19921875
OL_02	353000_270400	2011-2014	6578	353000	270400	41242	41242	1	2012	11	Gff	0	5	0	5	1	0	5333.025390625
OL_03	356600_266600	2011-2014	6579	356600	266600	41242	41242	1	2012	11	Gff	1	7	0	8	1	1	2900.84301757812
OL_01	352900_270500	2011-2014	6580	352900	270500	41243	41243	1	2012	11	Gff	4	23	0	27	1	0	5288.19921875
OL_02	353000_270400	2011-2014	6581	353000	270400	41243	41243	1	2012	11	Gff	2	8	0	10	1	0	5333.025390625
OL_03	356600_266600	2011-2014	6582	356600	266600	41243	41243	1	2012	11	Gff	8	9	0	17	1	1	2900.84301757812
OL_01	352900_270500	2011-2014	6583	352900	270500	41245	41246	1	2012	12	Gff	7	13	0	20	1	1	119.775245666504
OL_02	353000_270400	2011-2014	6584	353000	270400	41245	41246	1	2012	12	Gff	4	9	0	13	1	1	107.963943481445
OL_03	356600_266600	2011-2014	6585	356600	266600	41245	41246	1	2012	12	Gff	2	1	0	3	1	1	42.3469429016113
KO_01	383225_283736	2011-2014	6586	383225	283736	41246	41247	1	2012	12	Gff	1	2	0	3	1	0	17668.625
KO_02	383224_283612	2011-2014	6587	383224	283612	41246	41247	1	2012	12	Gff	2	2	0	4	1	0	17660.478515625
KO_03	383612_280748	2011-2014	6588	383612	280748	41246	41247	1	2012	12	Gff	0	1	0	1	1	0	18416.052734375
KO_04	383593_280641	2011-2014	6589	383593	280641	41246	41247	1	2012	12	Gff	0	6	0	6	1	0	18415.46875
KO_05	382928_277513	2011-2014	6590	382928	277513	41246	41247	1	2012	12	Gff	0	3	0	3	1	0	17987.93359375
KO_06	382978_277382	2011-2014	6591	382978	277382	41246	41247	1	2012	12	Gff	0	2	0	2	1	0	18067.609375
KO_07	382295_276399	2011-2014	6592	382295	276399	41246	41247	1	2012	12	Gff	1	0	0	1	1	0	17548.453125
KO_08	382309_276141	2011-2014	6593	382309	276141	41246	41247	1	2012	12	Gff	0	0	0	0	0	0	17566.607421875
KO_09	381529_274228	2011-2014	6594	381529	274228	41246	41247	1	2012	12	Gff	0	1	0	1	1	0	16828.421875
KO_10	381688_274256	2011-2014	6595	381688	274256	41246	41247	1	2012	12	Gff	0	0	0	0	0	0	16978.16796875
IN_01	348031_268970	2011-2014	6596	348031	268970	41246	41247	1	2012	12	Gff	1	4	0	5	1	1	42.3469429016113
IN_02	348096_268898	2011-2014	6597	348096	268898	41246	41247	1	2012	12	Gff	0	2	0	2	1	1	59.887622833252
IN_03	348645_267309	2011-2014	6598	348645	267309	41246	41247	1	2012	12	Gff	0	1	0	1	1	1	107.963943481445
IN_04	348631_267180	2011-2014	6599	348631	267180	41246	41247	1	2012	12	Gff	0	3	0	3	1	1	42.3469429016113
IN_05	350144_265000	2011-2014	6600	350144	265000	41246	41247	1	2012	12	Gff	0	0	0	0	0	1	127.040832519531
IN_06	350241_264938	2011-2014	6601	350241	264938	41246	41247	1	2012	12	Gff	0	0	0	0	0	1	107.963943481445
IN_07	352517_259577	2011-2014	6602	352517	259577	41246	41247	1	2012	12	Gff	0	0	0	0	0	1	107.963943481445
IN_08	352544_259517	2011-2014	6603	352544	259517	41246	41247	1	2012	12	Gff	0	0	0	0	0	1	123.461494445801
IN_09	353431_258983	2011-2014	6604	353431	258983	41246	41247	1	2012	12	Gff	0	0	0	0	0	1	905.274230957031
IN_10	353502_258935	2011-2014	6605	353502	258935	41246	41247	1	2012	12	Gff	0	0	0	0	0	1	996.728698730469
OL_01	352900_270500	2011-2014	6606	352900	270500	41246	41247	1	2012	12	Gff	3	13	0	16	1	1	119.775245666504
OL_02	353000_270400	2011-2014	6607	353000	270400	41246	41247	1	2012	12	Gff	0	4	0	4	1	1	107.963943481445
OL_03	356600_266600	2011-2014	6608	356600	266600	41246	41247	1	2012	12	Gff	1	0	0	1	1	1	42.3469429016113
KO_01	383225_283736	2011-2014	6609	383225	283736	41247	41248	1	2012	12	Gff	0	2	0	2	1	0	17668.625
KO_02	383224_283612	2011-2014	6610	383224	283612	41247	41248	1	2012	12	Gff	0	2	0	2	1	0	17660.478515625
KO_03	383612_280748	2011-2014	6611	383612	280748	41247	41248	1	2012	12	Gff	0	2	0	2	1	0	18416.052734375
KO_04	383593_280641	2011-2014	6612	383593	280641	41247	41248	1	2012	12	Gff	0	4	0	4	1	0	18415.46875
KO_05	382928_277513	2011-2014	6613	382928	277513	41247	41248	1	2012	12	Gff	3	6	0	9	1	0	17987.93359375
KO_06	382978_277382	2011-2014	6614	382978	277382	41247	41248	1	2012	12	Gff	1	1	0	2	1	0	18067.609375
KO_07	382295_276399	2011-2014	6615	382295	276399	41247	41248	1	2012	12	Gff	0	1	0	1	1	0	17548.453125
KO_08	382309_276141	2011-2014	6616	382309	276141	41247	41248	1	2012	12	Gff	0	0	0	0	0	0	17566.607421875
KO_09	381529_274228	2011-2014	6617	381529	274228	41247	41248	1	2012	12	Gff	1	0	0	1	1	0	16828.421875
KO_10	381688_274256	2011-2014	6618	381688	274256	41247	41248	1	2012	12	Gff	0	1	0	1	1	0	16978.16796875
IN_01	348031_268970	2011-2014	6619	348031	268970	41247	41248	1	2012	12	Gff	2	2	0	4	1	1	42.3469429016113
IN_02	348096_268898	2011-2014	6620	348096	268898	41247	41248	1	2012	12	Gff	0	4	0	4	1	1	59.887622833252
IN_03	348645_267309	2011-2014	6621	348645	267309	41247	41248	1	2012	12	Gff	0	0	0	0	0	1	107.963943481445
IN_04	348631_267180	2011-2014	6622	348631	267180	41247	41248	1	2012	12	Gff	0	0	0	0	0	1	42.3469429016113
IN_05	350144_265000	2011-2014	6623	350144	265000	41247	41248	1	2012	12	Gff	1	1	0	2	1	1	127.040832519531
IN_06	350241_264938	2011-2014	6624	350241	264938	41247	41248	1	2012	12	Gff	0	0	0	0	0	1	107.963943481445
IN_07	352517_259577	2011-2014	6625	352517	259577	41247	41248	1	2012	12	Gff	0	0	0	0	0	1	107.963943481445
IN_08	352544_259517	2011-2014	6626	352544	259517	41247	41248	1	2012	12	Gff	0	0	0	0	0	1	123.461494445801
IN_09	353431_258983	2011-2014	6627	353431	258983	41247	41248	1	2012	12	Gff	0	0	0	0	0	1	905.274230957031
IN_10	353502_258935	2011-2014	6628	353502	258935	41247	41248	1	2012	12	Gff	0	0	0	0	0	1	996.728698730469
OL_01	352900_270500	2011-2014	6629	352900	270500	41247	41248	1	2012	12	Gff	2	8	0	10	1	1	119.775245666504
OL_02	353000_270400	2011-2014	6630	353000	270400	41247	41248	1	2012	12	Gff	0	17	0	17	1	1	107.963943481445
OL_03	356600_266600	2011-2014	6631	356600	266600	41247	41248	1	2012	12	Gff	2	8	0	10	1	1	42.3469429016113
OL_01	352900_270500	2011-2014	6632	352900	270500	41248	41249	1	2012	12	Gff	0	6	0	6	1	1	119.775245666504
OL_02	353000_270400	2011-2014	6633	353000	270400	41248	41249	1	2012	12	Gff	1	18	0	19	1	1	107.963943481445
OL_03	356600_266600	2011-2014	6634	356600	266600	41248	41249	1	2012	12	Gff	3	6	0	9	1	1	42.3469429016113
OL_01	352900_270500	2011-2014	6635	352900	270500	41249	41250	1	2012	12	Gff	0	3	0	3	1	1	119.775245666504
OL_02	353000_270400	2011-2014	6636	353000	270400	41249	41250	1	2012	12	Gff	0	2	0	2	1	1	107.963943481445
OL_03	356600_266600	2011-2014	6637	356600	266600	41249	41250	1	2012	12	Gff	0	3	0	3	1	1	42.3469429016113
OL_01	352900_270500	2011-2014	6638	352900	270500	41252	41253	1	2012	12	Gff	3	13	0	16	1	1	119.775245666504
OL_02	353000_270400	2011-2014	6639	353000	270400	41252	41253	1	2012	12	Gff	2	3	0	5	1	1	107.963943481445
OL_03	356600_266600	2011-2014	6640	356600	266600	41252	41253	1	2012	12	Gff	8	5	0	13	1	1	42.3469429016113
AR_01'	345697_271080	2011-2014	6641	345697	271080	41253	41254	1	2012	12	Gff	0	3	0	3	1	1	127.040832519531
AR_02'	345661_271030	2011-2014	6642	345661	271030	41253	41254	1	2012	12	Gff	2	3	0	5	1	1	127.040832519531
AR_03	344437_269867	2011-2014	6643	344437	269867	41253	41254	1	2012	12	Gff	0	0	0	0	0	1	0
AR_04	344347_269827	2011-2014	6644	344347	269827	41253	41254	1	2012	12	Gff	2	5	0	7	1	1	42.3469429016113
AR_05	341769_267249	2011-2014	6645	341769	267249	41253	41254	1	2012	12	Gff	0	0	0	0	0	1	127.040832519531
AR_06	341786_267172	2011-2014	6646	341786	267172	41253	41254	1	2012	12	Gff	0	0	0	0	0	1	84.6938858032227
AR_07	338287_265600	2011-2014	6647	338287	265600	41253	41254	1	2012	12	Gff	1	1	0	2	1	1	59.887622833252
AR_08	338218_265503	2011-2014	6648	338218	265503	41253	41254	1	2012	12	Gff	0	1	0	1	1	1	149.719055175781
AR_09	335855_265851	2011-2014	6649	335855	265851	41253	41254	1	2012	12	Gff	0	0	0	0	0	1	2161.14672851562
AR_10	335795_265827	2011-2014	6650	335795	265827	41253	41254	1	2012	12	Gff	0	0	0	0	0	1	2219.07690429688
AR_11	348100_271850	2011-2014	6651	348100	271850	41253	41254	1	2012	12	Gff	2	2	0	4	1	1	0
AR_12	348050_271800	2011-2014	6652	348050	271800	41253	41254	1	2012	12	Gff	1	2	0	3	1	1	0
AY_01	356839_274354	2011-2014	6653	356839	274354	41253	41254	1	2012	12	Gff	0	4	0	4	1	1	29.943811416626
AY_02	356890_274430	2011-2014	6654	356890	274430	41253	41254	1	2012	12	Gff	2	3	0	5	1	1	29.943811416626
AY_03	359263_272948	2011-2014	6655	359263	272948	41253	41254	1	2012	12	Gff	0	0	0	0	0	1	133.912796020508
AY_04	359297_272899	2011-2014	6656	359297	272899	41253	41254	1	2012	12	Gff	1	2	0	3	1	1	149.719055175781
AY_05	362817_268809	2011-2014	6657	362817	268809	41253	41254	1	2012	12	Gff	0	0	0	0	0	1	29.943811416626
AY_06	362863_268701	2011-2014	6658	362863	268701	41253	41254	1	2012	12	Gff	0	0	0	0	0	1	29.943811416626
AY_07	363761_266260	2011-2014	6659	363761	266260	41253	41254	1	2012	12	Gff	0	0	0	0	0	1	29.943811416626
AY_08	363787_266148	2011-2014	6660	363787	266148	41253	41254	1	2012	12	Gff	0	0	0	0	0	1	89.831428527832
AY_09	365881_265383	2011-2014	6661	365881	265383	41253	41254	1	2012	12	Gff	0	0	0	0	0	1	2320.40380859375
AY_10	365931_265414	2011-2014	6662	365931	265414	41253	41254	1	2012	12	Gff	0	0	0	0	0	1	2367.26611328125
KU_01	363382_290229	2011-2014	6663	363382	290229	41253	41254	1	2012	12	Gff	1	0	0	1	1	1	2943.79809570312
KU_02	363310_290163	2011-2014	6664	363310	290163	41253	41254	1	2012	12	Gff	0	2	0	2	1	1	2895.27392578125
KU_03	363590_287650	2011-2014	6665	363590	287650	41253	41254	1	2012	12	Gff	0	0	0	0	0	1	370.384490966797
KU_04	363590_287532	2011-2014	6666	363590	287532	41253	41254	1	2012	12	Gff	0	0	0	0	0	1	255.840026855469
KU_05	361784_284187	2011-2014	6667	361784	284187	41253	41254	1	2012	12	Gff	0	0	0	0	0	1	59.887622833252
KU_06	361714_284129	2011-2014	6668	361714	284129	41253	41254	1	2012	12	Gff	0	1	0	1	1	1	119.775245666504
KU_07	363180_280797	2011-2014	6669	363180	280797	41253	41254	1	2012	12	Gff	0	0	0	0	0	1	29.943811416626
KU_08	363309_280702	2011-2014	6670	363309	280702	41253	41254	1	2012	12	Gff	0	0	0	0	0	1	29.943811416626
KU_09	364100_278366	2011-2014	6671	364100	278366	41253	41254	1	2012	12	Gff	1	1	0	2	1	1	127.040832519531
KU_10	364201_278333	2011-2014	6672	364201	278333	41253	41254	1	2012	12	Gff	0	0	0	0	0	1	84.6938858032227
KU_11	360963_292830	2011-2014	6673	360963	292830	41253	41254	1	2012	12	Gff	0	1	0	1	1	0	6173.5107421875
KU_12	361591_292630	2011-2014	6674	361591	292630	41253	41254	1	2012	12	Gff	1	1	0	2	1	0	5727.33642578125
KU_13	359900_291550	2011-2014	6675	359900	291550	41253	41254	1	2012	12	Gff	0	0	0	0	0	0	5635.88330078125
KU_14	368200_287000	2011-2014	6676	368200	287000	41253	41254	1	2012	12	Gff	1	4	0	5	1	1	2315.18139648438
KU_15	368100_286800	2011-2014	6677	368100	286800	41253	41254	1	2012	12	Gff	0	1	0	1	1	1	2185.89819335938
OL_01	352900_270500	2011-2014	6678	352900	270500	41253	41254	1	2012	12	Gff	4	4	0	8	1	1	119.775245666504
OL_02	353000_270400	2011-2014	6679	353000	270400	41253	41254	1	2012	12	Gff	0	2	0	2	1	1	107.963943481445
OL_03	356600_266600	2011-2014	6680	356600	266600	41253	41254	1	2012	12	Gff	6	4	0	10	1	1	42.3469429016113
KO_01	383225_283736	2011-2014	6681	383225	283736	41253	41254	1	2012	12	Gff	0	1	0	1	1	0	17668.625
KO_02	383224_283612	2011-2014	6682	383224	283612	41253	41254	1	2012	12	Gff	2	4	0	6	1	0	17660.478515625
KO_03	383612_280748	2011-2014	6683	383612	280748	41253	41254	1	2012	12	Gff	0	0	0	0	0	0	18416.052734375
KO_04	383593_280641	2011-2014	6684	383593	280641	41253	41254	1	2012	12	Gff	2	7	0	9	1	0	18415.46875
KO_05	382928_277513	2011-2014	6685	382928	277513	41253	41254	1	2012	12	Gff	3	5	0	8	1	0	17987.93359375
KO_06	382978_277382	2011-2014	6686	382978	277382	41253	41254	1	2012	12	Gff	1	3	0	4	1	0	18067.609375
KO_07	382295_276399	2011-2014	6687	382295	276399	41253	41254	1	2012	12	Gff	0	0	0	0	0	0	17548.453125
KO_08	382309_276141	2011-2014	6688	382309	276141	41253	41254	1	2012	12	Gff	0	1	0	1	1	0	17566.607421875
KO_09	381529_274228	2011-2014	6689	381529	274228	41253	41254	1	2012	12	Gff	0	0	0	0	0	0	16828.421875
KO_10	381688_274256	2011-2014	6690	381688	274256	41253	41254	1	2012	12	Gff	0	0	0	0	0	0	16978.16796875
AR_01'	345697_271080	2011-2014	6691	345697	271080	41254	41255	1	2012	12	Gff	0	2	0	2	1	1	127.040832519531
AR_02'	345661_271030	2011-2014	6692	345661	271030	41254	41255	1	2012	12	Gff	1	1	0	2	1	1	127.040832519531
AR_03	344437_269867	2011-2014	6693	344437	269867	41254	41255	1	2012	12	Gff	0	4	0	4	1	1	0
AR_04	344347_269827	2011-2014	6694	344347	269827	41254	41255	1	2012	12	Gff	0	3	0	3	1	1	42.3469429016113
AR_05	341769_267249	2011-2014	6695	341769	267249	41254	41255	1	2012	12	Gff	0	0	0	0	0	1	127.040832519531
AR_06	341786_267172	2011-2014	6696	341786	267172	41254	41255	1	2012	12	Gff	0	2	0	2	1	1	84.6938858032227
AR_07	338287_265600	2011-2014	6697	338287	265600	41254	41255	1	2012	12	Gff	1	1	0	2	1	1	59.887622833252
AR_08	338218_265503	2011-2014	6698	338218	265503	41254	41255	1	2012	12	Gff	0	0	0	0	0	1	149.719055175781
AR_09	335855_265851	2011-2014	6699	335855	265851	41254	41255	1	2012	12	Gff	0	0	0	0	0	1	2161.14672851562
AR_10	335795_265827	2011-2014	6700	335795	265827	41254	41255	1	2012	12	Gff	0	0	0	0	0	1	2219.07690429688
AR_11	348100_271850	2011-2014	6701	348100	271850	41254	41255	1	2012	12	Gff	0	2	0	2	1	1	0
AR_12	348050_271800	2011-2014	6702	348050	271800	41254	41255	1	2012	12	Gff	1	4	0	5	1	1	0
AY_01	356839_274354	2011-2014	6703	356839	274354	41254	41255	1	2012	12	Gff	1	2	0	3	1	1	29.943811416626
AY_02	356890_274430	2011-2014	6704	356890	274430	41254	41255	1	2012	12	Gff	0	2	0	2	1	1	29.943811416626
AY_03	359263_272948	2011-2014	6705	359263	272948	41254	41255	1	2012	12	Gff	0	0	0	0	0	1	133.912796020508
AY_04	359297_272899	2011-2014	6706	359297	272899	41254	41255	1	2012	12	Gff	3	1	0	4	1	1	149.719055175781
AY_05	362817_268809	2011-2014	6707	362817	268809	41254	41255	1	2012	12	Gff	0	0	0	0	0	1	29.943811416626
AY_06	362863_268701	2011-2014	6708	362863	268701	41254	41255	1	2012	12	Gff	0	0	0	0	0	1	29.943811416626
AY_07	363761_266260	2011-2014	6709	363761	266260	41254	41255	1	2012	12	Gff	0	0	0	0	0	1	29.943811416626
AY_08	363787_266148	2011-2014	6710	363787	266148	41254	41255	1	2012	12	Gff	0	0	0	0	0	1	89.831428527832
AY_09	365881_265383	2011-2014	6711	365881	265383	41254	41255	1	2012	12	Gff	0	0	0	0	0	1	2320.40380859375
AY_10	365931_265414	2011-2014	6712	365931	265414	41254	41255	1	2012	12	Gff	0	0	0	0	0	1	2367.26611328125
KU_01	363382_290229	2011-2014	6713	363382	290229	41254	41255	1	2012	12	Gff	0	1	0	1	1	1	2943.79809570312
KU_02	363310_290163	2011-2014	6714	363310	290163	41254	41255	1	2012	12	Gff	0	0	0	0	0	1	2895.27392578125
KU_03	363590_287650	2011-2014	6715	363590	287650	41254	41255	1	2012	12	Gff	0	0	0	0	0	1	370.384490966797
KU_04	363590_287532	2011-2014	6716	363590	287532	41254	41255	1	2012	12	Gff	0	0	0	0	0	1	255.840026855469
KU_05	361784_284187	2011-2014	6717	361784	284187	41254	41255	1	2012	12	Gff	0	0	0	0	0	1	59.887622833252
KU_06	361714_284129	2011-2014	6718	361714	284129	41254	41255	1	2012	12	Gff	0	0	0	0	0	1	119.775245666504
KU_07	363180_280797	2011-2014	6719	363180	280797	41254	41255	1	2012	12	Gff	0	0	0	0	0	1	29.943811416626
KU_08	363309_280702	2011-2014	6720	363309	280702	41254	41255	1	2012	12	Gff	0	0	0	0	0	1	29.943811416626
KU_09	364100_278366	2011-2014	6721	364100	278366	41254	41255	1	2012	12	Gff	0	0	0	0	0	1	127.040832519531
KU_10	364201_278333	2011-2014	6722	364201	278333	41254	41255	1	2012	12	Gff	0	0	0	0	0	1	84.6938858032227
KU_11	360963_292830	2011-2014	6723	360963	292830	41254	41255	1	2012	12	Gff	0	1	0	1	1	0	6173.5107421875
KU_12	361591_292630	2011-2014	6724	361591	292630	41254	41255	1	2012	12	Gff	1	2	0	3	1	0	5727.33642578125
KU_13	359900_291550	2011-2014	6725	359900	291550	41254	41255	1	2012	12	Gff	0	1	0	1	1	0	5635.88330078125
KU_14	368200_287000	2011-2014	6726	368200	287000	41254	41255	1	2012	12	Gff	1	2	0	3	1	1	2315.18139648438
KU_15	368100_286800	2011-2014	6727	368100	286800	41254	41255	1	2012	12	Gff	1	1	0	2	1	1	2185.89819335938
OL_01	352900_270500	2011-2014	6728	352900	270500	41254	41255	1	2012	12	Gff	1	3	0	4	1	1	119.775245666504
OL_02	353000_270400	2011-2014	6729	353000	270400	41254	41255	1	2012	12	Gff	0	4	0	4	1	1	107.963943481445
OL_03	356600_266600	2011-2014	6730	356600	266600	41254	41255	1	2012	12	Gff	1	2	0	3	1	1	42.3469429016113
KO_01	383225_283736	2011-2014	6731	383225	283736	41254	41255	1	2012	12	Gff	0	0	0	0	0	0	17668.625
KO_02	383224_283612	2011-2014	6732	383224	283612	41254	41255	1	2012	12	Gff	2	5	0	7	1	0	17660.478515625
KO_03	383612_280748	2011-2014	6733	383612	280748	41254	41255	1	2012	12	Gff	0	1	0	1	1	0	18416.052734375
KO_04	383593_280641	2011-2014	6734	383593	280641	41254	41255	1	2012	12	Gff	0	11	0	11	1	0	18415.46875
KO_05	382928_277513	2011-2014	6735	382928	277513	41254	41255	1	2012	12	Gff	2	4	0	6	1	0	17987.93359375
KO_06	382978_277382	2011-2014	6736	382978	277382	41254	41255	1	2012	12	Gff	1	3	0	4	1	0	18067.609375
KO_07	382295_276399	2011-2014	6737	382295	276399	41254	41255	1	2012	12	Gff	0	0	0	0	0	0	17548.453125
KO_08	382309_276141	2011-2014	6738	382309	276141	41254	41255	1	2012	12	Gff	0	2	0	2	1	0	17566.607421875
KO_09	381529_274228	2011-2014	6739	381529	274228	41254	41255	1	2012	12	Gff	0	0	0	0	0	0	16828.421875
KO_10	381688_274256	2011-2014	6740	381688	274256	41254	41255	1	2012	12	Gff	0	0	0	0	0	0	16978.16796875
OL_01	352900_270500	2011-2014	6741	352900	270500	41255	41256	1	2012	12	Gff	2	4	0	6	1	1	119.775245666504
OL_02	353000_270400	2011-2014	6742	353000	270400	41255	41256	1	2012	12	Gff	0	2	0	2	1	1	107.963943481445
OL_03	356600_266600	2011-2014	6743	356600	266600	41255	41256	1	2012	12	Gff	1	0	0	1	1	1	42.3469429016113
AI_01	355687_287470	2011-2014	6744	355687	287470	41260	41261	1	2012	12	Gff	1	1	0	2	1	1	378.762573242188
AI_02	355658_287387	2011-2014	6745	355658	287387	41260	41261	1	2012	12	Gff	0	1	0	1	1	1	284.071929931641
AI_03	354456_284205	2011-2014	6746	354456	284205	41260	41261	1	2012	12	Gff	0	0	0	0	0	1	59.887622833252
AI_04	354445_284091	2011-2014	6747	354445	284091	41260	41261	1	2012	12	Gff	0	0	0	0	0	1	0
AI_05	353919_281185	2011-2014	6748	353919	281185	41260	41261	1	2012	12	Gff	0	0	0	0	0	1	107.963943481445
AI_06	353998_281148	2011-2014	6749	353998	281148	41260	41261	1	2012	12	Gff	0	0	0	0	0	1	42.3469429016113
AI_07	352661_277582	2011-2014	6750	352661	277582	41260	41261	1	2012	12	Gff	0	0	0	0	0	1	107.963943481445
AI_08	352629_277495	2011-2014	6751	352629	277495	41260	41261	1	2012	12	Gff	0	0	0	0	0	1	89.831428527832
AI_09	351537_274728	2011-2014	6752	351537	274728	41260	41261	1	2012	12	Gff	0	0	0	0	0	1	0
AI_10	351480_274657	2011-2014	6753	351480	274657	41260	41261	1	2012	12	Gff	0	1	0	1	1	1	0
OL_01	352900_270500	2011-2014	6754	352900	270500	41260	41261	1	2012	12	Gff	3	5	0	8	1	1	119.775245666504
OL_02	353000_270400	2011-2014	6755	353000	270400	41260	41261	1	2012	12	Gff	0	2	0	2	1	1	107.963943481445
OL_03	356600_266600	2011-2014	6756	356600	266600	41260	41261	1	2012	12	Gff	0	0	0	0	0	1	42.3469429016113
OL_04	356650_266650	2011-2014	6757	356650	266650	41260	41261	1	2012	12	Gff	1	2	0	3	1	1	29.943811416626
OR_01'	369000_272500	2011-2014	6758	369000	272500	41260	41261	1	2012	12	Gff	0	0	0	0	0	1	4336.169921875
OR_02	367910.71_271997.06	2011-2014	6759	367910.71	271997.06	41260	41261	1	2012	12	Gff	0	0	0	0	0	1	3482.37646484375
IN_01	348031_268970	2011-2014	6760	348031	268970	41260	41261	1	2012	12	Gff	0	1	0	1	1	1	42.3469429016113
IN_02	348096_268898	2011-2014	6761	348096	268898	41260	41261	1	2012	12	Gff	1	2	0	3	1	1	59.887622833252
IN_03	348645_267309	2011-2014	6762	348645	267309	41260	41261	1	2012	12	Gff	0	0	0	0	0	1	107.963943481445
IN_04	348631_267180	2011-2014	6763	348631	267180	41260	41261	1	2012	12	Gff	0	0	0	0	0	1	42.3469429016113
IN_05	350144_265000	2011-2014	6764	350144	265000	41260	41261	1	2012	12	Gff	1	1	0	2	1	1	127.040832519531
IN_06	350241_264938	2011-2014	6765	350241	264938	41260	41261	1	2012	12	Gff	0	0	0	0	0	1	107.963943481445
IN_07	352517_259577	2011-2014	6766	352517	259577	41260	41261	1	2012	12	Gff	0	0	0	0	0	1	107.963943481445
IN_08	352544_259517	2011-2014	6767	352544	259517	41260	41261	1	2012	12	Gff	0	0	0	0	0	1	123.461494445801
IN_09	353431_258983	2011-2014	6768	353431	258983	41260	41261	1	2012	12	Gff	0	0	0	0	0	1	905.274230957031
IN_10	353502_258935	2011-2014	6769	353502	258935	41260	41261	1	2012	12	Gff	0	0	0	0	0	1	996.728698730469
KO_01	383225_283736	2011-2014	6770	383225	283736	41260	41261	1	2012	12	Gff	0	1	0	1	1	0	17668.625
KO_02	383224_283612	2011-2014	6771	383224	283612	41260	41261	1	2012	12	Gff	2	4	0	6	1	0	17660.478515625
KO_03	383612_280748	2011-2014	6772	383612	280748	41260	41261	1	2012	12	Gff	0	0	0	0	0	0	18416.052734375
KO_04	383593_280641	2011-2014	6773	383593	280641	41260	41261	1	2012	12	Gff	0	12	0	12	1	0	18415.46875
KO_05	382928_277513	2011-2014	6774	382928	277513	41260	41261	1	2012	12	Gff	2	6	0	8	1	0	17987.93359375
KO_06	382978_277382	2011-2014	6775	382978	277382	41260	41261	1	2012	12	Gff	1	3	0	4	1	0	18067.609375
KO_07	382295_276399	2011-2014	6776	382295	276399	41260	41261	1	2012	12	Gff	0	0	0	0	0	0	17548.453125
KO_08	382309_276141	2011-2014	6777	382309	276141	41260	41261	1	2012	12	Gff	0	2	0	2	1	0	17566.607421875
KO_09	381529_274228	2011-2014	6778	381529	274228	41260	41261	1	2012	12	Gff	0	1	0	1	1	0	16828.421875
KO_10	381688_274256	2011-2014	6779	381688	274256	41260	41261	1	2012	12	Gff	0	0	0	0	0	0	16978.16796875
AI_01	355687_287470	2011-2014	6780	355687	287470	41261	41262	1	2012	12	Gff	0	2	0	2	1	1	378.762573242188
AI_02	355658_287387	2011-2014	6781	355658	287387	41261	41262	1	2012	12	Gff	0	0	0	0	0	1	284.071929931641
AI_03	354456_284205	2011-2014	6782	354456	284205	41261	41262	1	2012	12	Gff	0	0	0	0	0	1	59.887622833252
AI_04	354445_284091	2011-2014	6783	354445	284091	41261	41262	1	2012	12	Gff	0	0	0	0	0	1	0
AI_05	353919_281185	2011-2014	6784	353919	281185	41261	41262	1	2012	12	Gff	0	0	0	0	0	1	107.963943481445
AI_06	353998_281148	2011-2014	6785	353998	281148	41261	41262	1	2012	12	Gff	0	0	0	0	0	1	42.3469429016113
AI_07	352661_277582	2011-2014	6786	352661	277582	41261	41262	1	2012	12	Gff	0	0	0	0	0	1	107.963943481445
AI_08	352629_277495	2011-2014	6787	352629	277495	41261	41262	1	2012	12	Gff	0	0	0	0	0	1	89.831428527832
AI_09	351537_274728	2011-2014	6788	351537	274728	41261	41262	1	2012	12	Gff	1	1	0	2	1	1	0
AI_10	351480_274657	2011-2014	6789	351480	274657	41261	41262	1	2012	12	Gff	0	1	0	1	1	1	0
OL_01	352900_270500	2011-2014	6790	352900	270500	41261	41262	1	2012	12	Gff	1	3	0	4	1	1	119.775245666504
OL_02	353000_270400	2011-2014	6791	353000	270400	41261	41262	1	2012	12	Gff	2	3	0	5	1	1	107.963943481445
OL_03	356600_266600	2011-2014	6792	356600	266600	41261	41262	1	2012	12	Gff	1	3	0	4	1	1	42.3469429016113
OL_04	356650_266650	2011-2014	6793	356650	266650	41261	41262	1	2012	12	Gff	2	4	0	6	1	1	29.943811416626
OR_01'	369000_272500	2011-2014	6794	369000	272500	41261	41262	1	2012	12	Gff	0	0	0	0	0	1	4336.169921875
OR_02	367910.71_271997.06	2011-2014	6795	367910.71	271997.06	41261	41262	1	2012	12	Gff	1	2	0	3	1	1	3482.37646484375
IN_01	348031_268970	2011-2014	6796	348031	268970	41261	41262	1	2012	12	Gff	1	2	0	3	1	1	42.3469429016113
IN_02	348096_268898	2011-2014	6797	348096	268898	41261	41262	1	2012	12	Gff	0	1	0	1	1	1	59.887622833252
IN_03	348645_267309	2011-2014	6798	348645	267309	41261	41262	1	2012	12	Gff	0	0	0	0	0	1	107.963943481445
IN_04	348631_267180	2011-2014	6799	348631	267180	41261	41262	1	2012	12	Gff	0	0	0	0	0	1	42.3469429016113
IN_05	350144_265000	2011-2014	6800	350144	265000	41261	41262	1	2012	12	Gff	2	0	0	2	1	1	127.040832519531
IN_06	350241_264938	2011-2014	6801	350241	264938	41261	41262	1	2012	12	Gff	0	0	0	0	0	1	107.963943481445
IN_07	352517_259577	2011-2014	6802	352517	259577	41261	41262	1	2012	12	Gff	0	0	0	0	0	1	107.963943481445
IN_08	352544_259517	2011-2014	6803	352544	259517	41261	41262	1	2012	12	Gff	0	0	0	0	0	1	123.461494445801
IN_09	353431_258983	2011-2014	6804	353431	258983	41261	41262	1	2012	12	Gff	0	0	0	0	0	1	905.274230957031
IN_10	353502_258935	2011-2014	6805	353502	258935	41261	41262	1	2012	12	Gff	0	0	0	0	0	1	996.728698730469
KO_01	383225_283736	2011-2014	6806	383225	283736	41261	41262	1	2012	12	Gff	0	0	0	0	0	0	17668.625
KO_02	383224_283612	2011-2014	6807	383224	283612	41261	41262	1	2012	12	Gff	1	4	0	5	1	0	17660.478515625
KO_03	383612_280748	2011-2014	6808	383612	280748	41261	41262	1	2012	12	Gff	0	0	0	0	0	0	18416.052734375
KO_04	383593_280641	2011-2014	6809	383593	280641	41261	41262	1	2012	12	Gff	1	8	0	9	1	0	18415.46875
KO_05	382928_277513	2011-2014	6810	382928	277513	41261	41262	1	2012	12	Gff	3	7	0	10	1	0	17987.93359375
KO_06	382978_277382	2011-2014	6811	382978	277382	41261	41262	1	2012	12	Gff	1	2	0	3	1	0	18067.609375
KO_07	382295_276399	2011-2014	6812	382295	276399	41261	41262	1	2012	12	Gff	0	0	0	0	0	0	17548.453125
KO_08	382309_276141	2011-2014	6813	382309	276141	41261	41262	1	2012	12	Gff	0	0	0	0	0	0	17566.607421875
KO_09	381529_274228	2011-2014	6814	381529	274228	41261	41262	1	2012	12	Gff	0	1	0	1	1	0	16828.421875
KO_10	381688_274256	2011-2014	6815	381688	274256	41261	41262	1	2012	12	Gff	0	0	0	0	0	0	16978.16796875
KO_01	383225_283736	2011-2014	6816	383225	283736	41267	41268	1	2012	12	Gff	0	1	0	1	1	0	17668.625
KO_02	383224_283612	2011-2014	6817	383224	283612	41267	41268	1	2012	12	Gff	1	6	0	7	1	0	17660.478515625
KO_03	383612_280748	2011-2014	6818	383612	280748	41267	41268	1	2012	12	Gff	0	0	0	0	0	0	18416.052734375
KO_04	383593_280641	2011-2014	6819	383593	280641	41267	41268	1	2012	12	Gff	3	13	0	16	1	0	18415.46875
KO_05	382928_277513	2011-2014	6820	382928	277513	41267	41268	1	2012	12	Gff	4	9	0	13	1	0	17987.93359375
KO_06	382978_277382	2011-2014	6821	382978	277382	41267	41268	1	2012	12	Gff	0	4	0	4	1	0	18067.609375
KO_07	382295_276399	2011-2014	6822	382295	276399	41267	41268	1	2012	12	Gff	0	0	0	0	0	0	17548.453125
KO_08	382309_276141	2011-2014	6823	382309	276141	41267	41268	1	2012	12	Gff	0	1	0	1	1	0	17566.607421875
KO_09	381529_274228	2011-2014	6824	381529	274228	41267	41268	1	2012	12	Gff	0	2	0	2	1	0	16828.421875
KO_10	381688_274256	2011-2014	6825	381688	274256	41267	41268	1	2012	12	Gff	0	0	0	0	0	0	16978.16796875
KO_01	383225_283736	2011-2014	6826	383225	283736	41268	41269	1	2012	12	Gff	0	0	0	0	0	0	17668.625
KO_02	383224_283612	2011-2014	6827	383224	283612	41268	41269	1	2012	12	Gff	3	8	0	11	1	0	17660.478515625
KO_03	383612_280748	2011-2014	6828	383612	280748	41268	41269	1	2012	12	Gff	0	0	0	0	0	0	18416.052734375
KO_04	383593_280641	2011-2014	6829	383593	280641	41268	41269	1	2012	12	Gff	2	12	0	14	1	0	18415.46875
KO_05	382928_277513	2011-2014	6830	382928	277513	41268	41269	1	2012	12	Gff	4	7	0	11	1	0	17987.93359375
KO_06	382978_277382	2011-2014	6831	382978	277382	41268	41269	1	2012	12	Gff	0	3	0	3	1	0	18067.609375
KO_07	382295_276399	2011-2014	6832	382295	276399	41268	41269	1	2012	12	Gff	0	0	0	0	0	0	17548.453125
KO_08	382309_276141	2011-2014	6833	382309	276141	41268	41269	1	2012	12	Gff	0	2	0	2	1	0	17566.607421875
KO_09	381529_274228	2011-2014	6834	381529	274228	41268	41269	1	2012	12	Gff	0	0	0	0	0	0	16828.421875
KO_10	381688_274256	2011-2014	6835	381688	274256	41268	41269	1	2012	12	Gff	0	0	0	0	0	0	16978.16796875
KO_01	383225_283736	2011-2014	6836	383225	283736	41274	41275	1	2013	1	Gff	0	0	0	0	0	0	17668.625
KO_02	383224_283612	2011-2014	6837	383224	283612	41274	41275	1	2013	1	Gff	2	3	0	5	1	0	17660.478515625
KO_03	383612_280748	2011-2014	6838	383612	280748	41274	41275	1	2013	1	Gff	0	0	0	0	0	0	18416.052734375
KO_04	383593_280641	2011-2014	6839	383593	280641	41274	41275	1	2013	1	Gff	1	11	0	12	1	0	18415.46875
KO_05	382928_277513	2011-2014	6840	382928	277513	41274	41275	1	2013	1	Gff	3	9	0	12	1	0	17987.93359375
KO_06	382978_277382	2011-2014	6841	382978	277382	41274	41275	1	2013	1	Gff	1	4	0	5	1	0	18067.609375
KO_07	382295_276399	2011-2014	6842	382295	276399	41274	41275	1	2013	1	Gff	0	0	0	0	0	0	17548.453125
KO_08	382309_276141	2011-2014	6843	382309	276141	41274	41275	1	2013	1	Gff	1	0	0	1	1	0	17566.607421875
KO_09	381529_274228	2011-2014	6844	381529	274228	41274	41275	1	2013	1	Gff	0	0	0	0	0	0	16828.421875
KO_10	381688_274256	2011-2014	6845	381688	274256	41274	41275	1	2013	1	Gff	0	0	0	0	0	0	16978.16796875
KO_01	383225_283736	2011-2014	6846	383225	283736	41275	41276	1	2013	1	Gff	0	1	0	1	1	0	17668.625
KO_02	383224_283612	2011-2014	6847	383224	283612	41275	41276	1	2013	1	Gff	0	6	0	6	1	0	17660.478515625
KO_03	383612_280748	2011-2014	6848	383612	280748	41275	41276	1	2013	1	Gff	0	0	0	0	0	0	18416.052734375
KO_04	383593_280641	2011-2014	6849	383593	280641	41275	41276	1	2013	1	Gff	0	0	0	0	0	0	18415.46875
KO_05	382928_277513	2011-2014	6850	382928	277513	41275	41276	1	2013	1	Gff	5	9	0	14	1	0	17987.93359375
KO_06	382978_277382	2011-2014	6851	382978	277382	41275	41276	1	2013	1	Gff	0	3	0	3	1	0	18067.609375
KO_07	382295_276399	2011-2014	6852	382295	276399	41275	41276	1	2013	1	Gff	1	0	0	1	1	0	17548.453125
KO_08	382309_276141	2011-2014	6853	382309	276141	41275	41276	1	2013	1	Gff	0	0	0	0	0	0	17566.607421875
KO_09	381529_274228	2011-2014	6854	381529	274228	41275	41276	1	2013	1	Gff	0	0	0	0	0	0	16828.421875
KO_10	381688_274256	2011-2014	6855	381688	274256	41275	41276	1	2013	1	Gff	0	0	0	0	0	0	16978.16796875
AY_01	356839_274354	2011-2014	6856	356839	274354	41276	41277	1	2013	1	Gff	2	3	0	5	1	1	29.943811416626
AY_02	356890_274430	2011-2014	6857	356890	274430	41276	41277	1	2013	1	Gff	0	1	0	1	1	1	29.943811416626
AY_03	359263_272948	2011-2014	6858	359263	272948	41276	41277	1	2013	1	Gff	0	0	0	0	0	1	133.912796020508
AY_04	359297_272899	2011-2014	6859	359297	272899	41276	41277	1	2013	1	Gff	3	4	0	7	1	1	149.719055175781
AY_05	362817_268809	2011-2014	6860	362817	268809	41276	41277	1	2013	1	Gff	0	0	0	0	0	1	29.943811416626
AY_06	362863_268701	2011-2014	6861	362863	268701	41276	41277	1	2013	1	Gff	0	0	0	0	0	1	29.943811416626
AY_07	363761_266260	2011-2014	6862	363761	266260	41276	41277	1	2013	1	Gff	0	0	0	0	0	1	29.943811416626
AY_08	363787_266148	2011-2014	6863	363787	266148	41276	41277	1	2013	1	Gff	0	0	0	0	0	1	89.831428527832
AY_09	365881_265383	2011-2014	6864	365881	265383	41276	41277	1	2013	1	Gff	0	0	0	0	0	1	2320.40380859375
AY_10	365931_265414	2011-2014	6865	365931	265414	41276	41277	1	2013	1	Gff	0	0	0	0	0	1	2367.26611328125
KU_01	363382_290229	2011-2014	6866	363382	290229	41276	41277	1	2013	1	Gff	0	1	0	1	1	1	2943.79809570312
KU_02	363310_290163	2011-2014	6867	363310	290163	41276	41277	1	2013	1	Gff	1	1	0	2	1	1	2895.27392578125
KU_03	363590_287650	2011-2014	6868	363590	287650	41276	41277	1	2013	1	Gff	0	0	0	0	0	1	370.384490966797
KU_04	363590_287532	2011-2014	6869	363590	287532	41276	41277	1	2013	1	Gff	0	0	0	0	0	1	255.840026855469
KU_05	361784_284187	2011-2014	6870	361784	284187	41276	41277	1	2013	1	Gff	0	0	0	0	0	1	59.887622833252
KU_06	361714_284129	2011-2014	6871	361714	284129	41276	41277	1	2013	1	Gff	0	0	0	0	0	1	119.775245666504
KU_07	363180_280797	2011-2014	6872	363180	280797	41276	41277	1	2013	1	Gff	0	0	0	0	0	1	29.943811416626
KU_08	363309_280702	2011-2014	6873	363309	280702	41276	41277	1	2013	1	Gff	0	0	0	0	0	1	29.943811416626
KU_09	364100_278366	2011-2014	6874	364100	278366	41276	41277	1	2013	1	Gff	0	2	0	2	1	1	127.040832519531
KU_10	364201_278333	2011-2014	6875	364201	278333	41276	41277	1	2013	1	Gff	1	0	0	1	1	1	84.6938858032227
KU_11	360963_292830	2011-2014	6876	360963	292830	41276	41277	1	2013	1	Gff	0	0	0	0	0	0	6173.5107421875
KU_12	361591_292630	2011-2014	6877	361591	292630	41276	41277	1	2013	1	Gff	1	2	0	3	1	0	5727.33642578125
KU_13	359900_291550	2011-2014	6878	359900	291550	41276	41277	1	2013	1	Gff	0	1	0	1	1	0	5635.88330078125
KU_14	368200_287000	2011-2014	6879	368200	287000	41276	41277	1	2013	1	Gff	2	2	0	4	1	1	2315.18139648438
KU_15	368100_286800	2011-2014	6880	368100	286800	41276	41277	1	2013	1	Gff	0	0	0	0	0	1	2185.89819335938
AR_01'	345697_271080	2011-2014	6881	345697	271080	41276	41277	1	2013	1	Gff	0	6	0	6	1	1	127.040832519531
AR_02'	345661_271030	2011-2014	6882	345661	271030	41276	41277	1	2013	1	Gff	1	1	0	2	1	1	127.040832519531
AR_03	344437_269867	2011-2014	6883	344437	269867	41276	41277	1	2013	1	Gff	2	2	0	4	1	1	0
AR_04	344347_269827	2011-2014	6884	344347	269827	41276	41277	1	2013	1	Gff	0	1	0	1	1	1	42.3469429016113
AR_05	341769_267249	2011-2014	6885	341769	267249	41276	41277	1	2013	1	Gff	0	0	0	0	0	1	127.040832519531
AR_06	341786_267172	2011-2014	6886	341786	267172	41276	41277	1	2013	1	Gff	0	0	0	0	0	1	84.6938858032227
AR_07	338287_265600	2011-2014	6887	338287	265600	41276	41277	1	2013	1	Gff	0	0	0	0	0	1	59.887622833252
AR_08	338218_265503	2011-2014	6888	338218	265503	41276	41277	1	2013	1	Gff	0	1	0	1	1	1	149.719055175781
AR_09	335855_265851	2011-2014	6889	335855	265851	41276	41277	1	2013	1	Gff	0	0	0	0	0	1	2161.14672851562
AR_10	335795_265827	2011-2014	6890	335795	265827	41276	41277	1	2013	1	Gff	0	0	0	0	0	1	2219.07690429688
AR_11	348100_271850	2011-2014	6891	348100	271850	41276	41277	1	2013	1	Gff	1	3	0	4	1	1	0
AR_12	348050_271800	2011-2014	6892	348050	271800	41276	41277	1	2013	1	Gff	3	2	0	5	1	1	0
AY_01	356839_274354	2011-2014	6893	356839	274354	41277	41278	1	2013	1	Gff	0	2	0	2	1	1	29.943811416626
AY_02	356890_274430	2011-2014	6894	356890	274430	41277	41278	1	2013	1	Gff	2	1	0	3	1	1	29.943811416626
AY_03	359263_272948	2011-2014	6895	359263	272948	41277	41278	1	2013	1	Gff	0	0	0	0	0	1	133.912796020508
AY_04	359297_272899	2011-2014	6896	359297	272899	41277	41278	1	2013	1	Gff	2	2	0	4	1	1	149.719055175781
AY_05	362817_268809	2011-2014	6897	362817	268809	41277	41278	1	2013	1	Gff	0	0	0	0	0	1	29.943811416626
AY_06	362863_268701	2011-2014	6898	362863	268701	41277	41278	1	2013	1	Gff	0	0	0	0	0	1	29.943811416626
AY_07	363761_266260	2011-2014	6899	363761	266260	41277	41278	1	2013	1	Gff	0	0	0	0	0	1	29.943811416626
AY_08	363787_266148	2011-2014	6900	363787	266148	41277	41278	1	2013	1	Gff	0	0	0	0	0	1	89.831428527832
AY_09	365881_265383	2011-2014	6901	365881	265383	41277	41278	1	2013	1	Gff	0	0	0	0	0	1	2320.40380859375
AY_10	365931_265414	2011-2014	6902	365931	265414	41277	41278	1	2013	1	Gff	0	0	0	0	0	1	2367.26611328125
KU_01	363382_290229	2011-2014	6903	363382	290229	41277	41278	1	2013	1	Gff	2	1	0	3	1	1	2943.79809570312
KU_02	363310_290163	2011-2014	6904	363310	290163	41277	41278	1	2013	1	Gff	1	1	0	2	1	1	2895.27392578125
KU_03	363590_287650	2011-2014	6905	363590	287650	41277	41278	1	2013	1	Gff	0	0	0	0	0	1	370.384490966797
KU_04	363590_287532	2011-2014	6906	363590	287532	41277	41278	1	2013	1	Gff	0	0	0	0	0	1	255.840026855469
KU_05	361784_284187	2011-2014	6907	361784	284187	41277	41278	1	2013	1	Gff	0	0	0	0	0	1	59.887622833252
KU_06	361714_284129	2011-2014	6908	361714	284129	41277	41278	1	2013	1	Gff	0	0	0	0	0	1	119.775245666504
KU_07	363180_280797	2011-2014	6909	363180	280797	41277	41278	1	2013	1	Gff	0	0	0	0	0	1	29.943811416626
KU_08	363309_280702	2011-2014	6910	363309	280702	41277	41278	1	2013	1	Gff	0	0	0	0	0	1	29.943811416626
KU_09	364100_278366	2011-2014	6911	364100	278366	41277	41278	1	2013	1	Gff	0	0	0	0	0	1	127.040832519531
KU_10	364201_278333	2011-2014	6912	364201	278333	41277	41278	1	2013	1	Gff	0	1	0	1	1	1	84.6938858032227
KU_11	360963_292830	2011-2014	6913	360963	292830	41277	41278	1	2013	1	Gff	0	2	0	2	1	0	6173.5107421875
KU_12	361591_292630	2011-2014	6914	361591	292630	41277	41278	1	2013	1	Gff	1	0	0	1	1	0	5727.33642578125
KU_13	359900_291550	2011-2014	6915	359900	291550	41277	41278	1	2013	1	Gff	2	2	0	4	1	0	5635.88330078125
KU_14	368200_287000	2011-2014	6916	368200	287000	41277	41278	1	2013	1	Gff	1	0	0	1	1	1	2315.18139648438
KU_15	368100_286800	2011-2014	6917	368100	286800	41277	41278	1	2013	1	Gff	1	2	0	3	1	1	2185.89819335938
AR_01'	345697_271080	2011-2014	6918	345697	271080	41277	41278	1	2013	1	Gff	1	2	0	3	1	1	127.040832519531
AR_02'	345661_271030	2011-2014	6919	345661	271030	41277	41278	1	2013	1	Gff	2	0	0	2	1	1	127.040832519531
AR_03	344437_269867	2011-2014	6920	344437	269867	41277	41278	1	2013	1	Gff	0	2	0	2	1	1	0
AR_04	344347_269827	2011-2014	6921	344347	269827	41277	41278	1	2013	1	Gff	0	0	0	0	0	1	42.3469429016113
AR_05	341769_267249	2011-2014	6922	341769	267249	41277	41278	1	2013	1	Gff	0	0	0	0	0	1	127.040832519531
AR_06	341786_267172	2011-2014	6923	341786	267172	41277	41278	1	2013	1	Gff	0	0	0	0	0	1	84.6938858032227
AR_07	338287_265600	2011-2014	6924	338287	265600	41277	41278	1	2013	1	Gff	0	0	0	0	0	1	59.887622833252
AR_08	338218_265503	2011-2014	6925	338218	265503	41277	41278	1	2013	1	Gff	0	0	0	0	0	1	149.719055175781
AR_09	335855_265851	2011-2014	6926	335855	265851	41277	41278	1	2013	1	Gff	0	0	0	0	0	1	2161.14672851562
AR_10	335795_265827	2011-2014	6927	335795	265827	41277	41278	1	2013	1	Gff	0	1	0	1	1	1	2219.07690429688
AR_11	348100_271850	2011-2014	6928	348100	271850	41277	41278	1	2013	1	Gff	0	3	0	3	1	1	0
AR_12	348050_271800	2011-2014	6929	348050	271800	41277	41278	1	2013	1	Gff	0	1	0	1	1	1	0
IN_01	348031_268970	2011-2014	6930	348031	268970	41281	41282	1	2013	1	Gff	0	4	0	4	1	1	42.3469429016113
IN_02	348096_268898	2011-2014	6931	348096	268898	41281	41282	1	2013	1	Gff	0	4	0	4	1	1	59.887622833252
IN_03	348645_267309	2011-2014	6932	348645	267309	41281	41282	1	2013	1	Gff	1	0	0	1	1	1	107.963943481445
IN_04	348631_267180	2011-2014	6933	348631	267180	41281	41282	1	2013	1	Gff	0	1	0	1	1	1	42.3469429016113
IN_05	350144_265000	2011-2014	6934	350144	265000	41281	41282	1	2013	1	Gff	0	3	0	3	1	1	127.040832519531
IN_06	350241_264938	2011-2014	6935	350241	264938	41281	41282	1	2013	1	Gff	0	0	0	0	0	1	107.963943481445
IN_07	352517_259577	2011-2014	6936	352517	259577	41281	41282	1	2013	1	Gff	1	0	0	1	1	1	107.963943481445
IN_08	352544_259517	2011-2014	6937	352544	259517	41281	41282	1	2013	1	Gff	0	0	0	0	0	1	123.461494445801
IN_09	353431_258983	2011-2014	6938	353431	258983	41281	41282	1	2013	1	Gff	0	0	0	0	0	1	905.274230957031
IN_10	353502_258935	2011-2014	6939	353502	258935	41281	41282	1	2013	1	Gff	0	0	0	0	0	1	996.728698730469
AI_01	355687_287470	2011-2014	6940	355687	287470	41281	41282	1	2013	1	Gff	0	1	0	1	1	1	378.762573242188
AI_02	355658_287387	2011-2014	6941	355658	287387	41281	41282	1	2013	1	Gff	1	1	0	2	1	1	284.071929931641
AI_03	354456_284205	2011-2014	6942	354456	284205	41281	41282	1	2013	1	Gff	0	0	0	0	0	1	59.887622833252
AI_04	354445_284091	2011-2014	6943	354445	284091	41281	41282	1	2013	1	Gff	0	0	0	0	0	1	0
AI_05	353919_281185	2011-2014	6944	353919	281185	41281	41282	1	2013	1	Gff	0	0	0	0	0	1	107.963943481445
AI_06	353998_281148	2011-2014	6945	353998	281148	41281	41282	1	2013	1	Gff	0	0	0	0	0	1	42.3469429016113
AI_07	352661_277582	2011-2014	6946	352661	277582	41281	41282	1	2013	1	Gff	0	0	0	0	0	1	107.963943481445
AI_08	352629_277495	2011-2014	6947	352629	277495	41281	41282	1	2013	1	Gff	0	0	0	0	0	1	89.831428527832
AI_09	351537_274728	2011-2014	6948	351537	274728	41281	41282	1	2013	1	Gff	0	2	0	2	1	1	0
AI_10	351480_274657	2011-2014	6949	351480	274657	41281	41282	1	2013	1	Gff	0	1	0	1	1	1	0
OL_01	352900_270500	2011-2014	6950	352900	270500	41281	41282	1	2013	1	Gff	2	7	0	9	1	1	119.775245666504
OL_02	353000_270400	2011-2014	6951	353000	270400	41281	41282	1	2013	1	Gff	1	5	0	6	1	1	107.963943481445
OL_03	356600_266600	2011-2014	6952	356600	266600	41281	41282	1	2013	1	Gff	2	3	0	5	1	1	42.3469429016113
OL_04	356650_266650	2011-2014	6953	356650	266650	41281	41282	1	2013	1	Gff	3	4	0	7	1	1	29.943811416626
OR_01	367850.61_272066.74	2011-2014	6954	367850.61	272066.74	41281	41282	1	2013	1	Gff	0	0	0	0	0	1	3402.67651367188
OR_02	367910.71_271997.06	2011-2014	6955	367910.71	271997.06	41281	41282	1	2013	1	Gff	1	2	0	3	1	1	3482.37646484375
KO_01	383225_283736	2011-2014	6956	383225	283736	41281	41282	1	2013	1	Gff	0	1	0	1	1	0	17668.625
KO_02	383224_283612	2011-2014	6957	383224	283612	41281	41282	1	2013	1	Gff	1	3	0	4	1	0	17660.478515625
KO_03	383612_280748	2011-2014	6958	383612	280748	41281	41282	1	2013	1	Gff	0	0	0	0	0	0	18416.052734375
KO_04	383593_280641	2011-2014	6959	383593	280641	41281	41282	1	2013	1	Gff	0	8	0	8	1	0	18415.46875
KO_05	382928_277513	2011-2014	6960	382928	277513	41281	41282	1	2013	1	Gff	2	7	0	9	1	0	17987.93359375
KO_06	382978_277382	2011-2014	6961	382978	277382	41281	41282	1	2013	1	Gff	0	4	0	4	1	0	18067.609375
KO_07	382295_276399	2011-2014	6962	382295	276399	41281	41282	1	2013	1	Gff	1	0	0	1	1	0	17548.453125
KO_08	382309_276141	2011-2014	6963	382309	276141	41281	41282	1	2013	1	Gff	0	2	0	2	1	0	17566.607421875
KO_09	381529_274228	2011-2014	6964	381529	274228	41281	41282	1	2013	1	Gff	0	0	0	0	0	0	16828.421875
KO_10	381688_274256	2011-2014	6965	381688	274256	41281	41282	1	2013	1	Gff	0	0	0	0	0	0	16978.16796875
IN_01	348031_268970	2011-2014	6966	348031	268970	41282	41283	1	2013	1	Gff	1	1	0	2	1	1	42.3469429016113
IN_02	348096_268898	2011-2014	6967	348096	268898	41282	41283	1	2013	1	Gff	1	2	0	3	1	1	59.887622833252
IN_03	348645_267309	2011-2014	6968	348645	267309	41282	41283	1	2013	1	Gff	0	1	0	1	1	1	107.963943481445
IN_04	348631_267180	2011-2014	6969	348631	267180	41282	41283	1	2013	1	Gff	0	0	0	0	0	1	42.3469429016113
IN_05	350144_265000	2011-2014	6970	350144	265000	41282	41283	1	2013	1	Gff	0	0	0	0	0	1	127.040832519531
IN_06	350241_264938	2011-2014	6971	350241	264938	41282	41283	1	2013	1	Gff	0	1	0	1	1	1	107.963943481445
IN_07	352517_259577	2011-2014	6972	352517	259577	41282	41283	1	2013	1	Gff	0	0	0	0	0	1	107.963943481445
IN_08	352544_259517	2011-2014	6973	352544	259517	41282	41283	1	2013	1	Gff	0	0	0	0	0	1	123.461494445801
IN_09	353431_258983	2011-2014	6974	353431	258983	41282	41283	1	2013	1	Gff	0	0	0	0	0	1	905.274230957031
IN_10	353502_258935	2011-2014	6975	353502	258935	41282	41283	1	2013	1	Gff	0	0	0	0	0	1	996.728698730469
AI_01	355687_287470	2011-2014	6976	355687	287470	41282	41283	1	2013	1	Gff	0	1	0	1	1	1	378.762573242188
AI_02	355658_287387	2011-2014	6977	355658	287387	41282	41283	1	2013	1	Gff	0	0	0	0	0	1	284.071929931641
AI_03	354456_284205	2011-2014	6978	354456	284205	41282	41283	1	2013	1	Gff	0	0	0	0	0	1	59.887622833252
AI_04	354445_284091	2011-2014	6979	354445	284091	41282	41283	1	2013	1	Gff	0	0	0	0	0	1	0
AI_05	353919_281185	2011-2014	6980	353919	281185	41282	41283	1	2013	1	Gff	0	0	0	0	0	1	107.963943481445
AI_06	353998_281148	2011-2014	6981	353998	281148	41282	41283	1	2013	1	Gff	0	0	0	0	0	1	42.3469429016113
AI_07	352661_277582	2011-2014	6982	352661	277582	41282	41283	1	2013	1	Gff	0	0	0	0	0	1	107.963943481445
AI_08	352629_277495	2011-2014	6983	352629	277495	41282	41283	1	2013	1	Gff	0	0	0	0	0	1	89.831428527832
AI_09	351537_274728	2011-2014	6984	351537	274728	41282	41283	1	2013	1	Gff	0	0	0	0	0	1	0
AI_10	351480_274657	2011-2014	6985	351480	274657	41282	41283	1	2013	1	Gff	1	1	0	2	1	1	0
OL_01	352900_270500	2011-2014	6986	352900	270500	41282	41283	1	2013	1	Gff	1	4	0	5	1	1	119.775245666504
OL_02	353000_270400	2011-2014	6987	353000	270400	41282	41283	1	2013	1	Gff	0	3	0	3	1	1	107.963943481445
OL_03	356600_266600	2011-2014	6988	356600	266600	41282	41283	1	2013	1	Gff	3	4	0	7	1	1	42.3469429016113
OL_04	356650_266650	2011-2014	6989	356650	266650	41282	41283	1	2013	1	Gff	1	2	0	3	1	1	29.943811416626
OR_01	367850.61_272066.74	2011-2014	6990	367850.61	272066.74	41282	41283	1	2013	1	Gff	0	0	0	0	0	1	3402.67651367188
OR_02	367910.71_271997.06	2011-2014	6991	367910.71	271997.06	41282	41283	1	2013	1	Gff	0	3	0	3	1	1	3482.37646484375
KO_01	383225_283736	2011-2014	6992	383225	283736	41282	41283	1	2013	1	Gff	0	0	0	0	0	0	17668.625
KO_02	383224_283612	2011-2014	6993	383224	283612	41282	41283	1	2013	1	Gff	1	5	0	6	1	0	17660.478515625
KO_03	383612_280748	2011-2014	6994	383612	280748	41282	41283	1	2013	1	Gff	0	0	0	0	0	0	18416.052734375
KO_04	383593_280641	2011-2014	6995	383593	280641	41282	41283	1	2013	1	Gff	0	9	0	9	1	0	18415.46875
KO_05	382928_277513	2011-2014	6996	382928	277513	41282	41283	1	2013	1	Gff	2	5	0	7	1	0	17987.93359375
KO_06	382978_277382	2011-2014	6997	382978	277382	41282	41283	1	2013	1	Gff	0	2	0	2	1	0	18067.609375
KO_07	382295_276399	2011-2014	6998	382295	276399	41282	41283	1	2013	1	Gff	0	0	0	0	0	0	17548.453125
KO_08	382309_276141	2011-2014	6999	382309	276141	41282	41283	1	2013	1	Gff	1	0	0	1	1	0	17566.607421875
KO_09	381529_274228	2011-2014	7000	381529	274228	41282	41283	1	2013	1	Gff	0	0	0	0	0	0	16828.421875
KO_10	381688_274256	2011-2014	7001	381688	274256	41282	41283	1	2013	1	Gff	0	0	0	0	0	0	16978.16796875
AY_01	356839_274354	2011-2014	7002	356839	274354	41288	41289	1	2013	1	Gff	1	3	0	4	1	1	29.943811416626
AY_02	356890_274430	2011-2014	7003	356890	274430	41288	41289	1	2013	1	Gff	2	4	0	6	1	1	29.943811416626
AY_03	359263_272948	2011-2014	7004	359263	272948	41288	41289	1	2013	1	Gff	2	0	0	2	1	1	133.912796020508
AY_04	359297_272899	2011-2014	7005	359297	272899	41288	41289	1	2013	1	Gff	0	3	0	3	1	1	149.719055175781
AY_05	362817_268809	2011-2014	7006	362817	268809	41288	41289	1	2013	1	Gff	0	0	0	0	0	1	29.943811416626
AY_06	362863_268701	2011-2014	7007	362863	268701	41288	41289	1	2013	1	Gff	0	0	0	0	0	1	29.943811416626
AY_07	363761_266260	2011-2014	7008	363761	266260	41288	41289	1	2013	1	Gff	0	0	0	0	0	1	29.943811416626
AY_08	363787_266148	2011-2014	7009	363787	266148	41288	41289	1	2013	1	Gff	0	0	0	0	0	1	89.831428527832
AY_09	365881_265383	2011-2014	7010	365881	265383	41288	41289	1	2013	1	Gff	0	0	0	0	0	1	2320.40380859375
AY_10	365931_265414	2011-2014	7011	365931	265414	41288	41289	1	2013	1	Gff	0	0	0	0	0	1	2367.26611328125
KU_01	363382_290229	2011-2014	7012	363382	290229	41288	41289	1	2013	1	Gff	0	0	0	0	0	1	2943.79809570312
KU_02	363310_290163	2011-2014	7013	363310	290163	41288	41289	1	2013	1	Gff	0	3	0	3	1	1	2895.27392578125
KU_03	363590_287650	2011-2014	7014	363590	287650	41288	41289	1	2013	1	Gff	0	0	0	0	0	1	370.384490966797
KU_04	363590_287532	2011-2014	7015	363590	287532	41288	41289	1	2013	1	Gff	0	0	0	0	0	1	255.840026855469
KU_05	361784_284187	2011-2014	7016	361784	284187	41288	41289	1	2013	1	Gff	0	0	0	0	0	1	59.887622833252
KU_06	361714_284129	2011-2014	7017	361714	284129	41288	41289	1	2013	1	Gff	0	0	0	0	0	1	119.775245666504
KU_07	363180_280797	2011-2014	7018	363180	280797	41288	41289	1	2013	1	Gff	0	0	0	0	0	1	29.943811416626
KU_08	363309_280702	2011-2014	7019	363309	280702	41288	41289	1	2013	1	Gff	0	0	0	0	0	1	29.943811416626
KU_09	364100_278366	2011-2014	7020	364100	278366	41288	41289	1	2013	1	Gff	0	1	0	1	1	1	127.040832519531
KU_10	364201_278333	2011-2014	7021	364201	278333	41288	41289	1	2013	1	Gff	1	1	0	2	1	1	84.6938858032227
KU_11	360963_292830	2011-2014	7022	360963	292830	41288	41289	1	2013	1	Gff	0	0	0	0	0	0	6173.5107421875
KU_12	361591_292630	2011-2014	7023	361591	292630	41288	41289	1	2013	1	Gff	0	0	0	0	0	0	5727.33642578125
KU_13	359900_291550	2011-2014	7024	359900	291550	41288	41289	1	2013	1	Gff	0	0	0	0	0	0	5635.88330078125
KU_14	368200_287000	2011-2014	7025	368200	287000	41288	41289	1	2013	1	Gff	0	2	0	2	1	1	2315.18139648438
KU_15	368100_286800	2011-2014	7026	368100	286800	41288	41289	1	2013	1	Gff	1	0	0	1	1	1	2185.89819335938
AR_01'	345697_271080	2011-2014	7027	345697	271080	41288	41289	1	2013	1	Gff	0	1	0	1	1	1	127.040832519531
AR_02'	345661_271030	2011-2014	7028	345661	271030	41288	41289	1	2013	1	Gff	0	0	0	0	0	1	127.040832519531
AR_03	344437_269867	2011-2014	7029	344437	269867	41288	41289	1	2013	1	Gff	0	3	0	3	1	1	0
AR_04	344347_269827	2011-2014	7030	344347	269827	41288	41289	1	2013	1	Gff	0	1	0	1	1	1	42.3469429016113
AR_05	341769_267249	2011-2014	7031	341769	267249	41288	41289	1	2013	1	Gff	0	0	0	0	0	1	127.040832519531
AR_06	341786_267172	2011-2014	7032	341786	267172	41288	41289	1	2013	1	Gff	0	0	0	0	0	1	84.6938858032227
AR_07	338287_265600	2011-2014	7033	338287	265600	41288	41289	1	2013	1	Gff	1	1	0	2	1	1	59.887622833252
AR_08	338218_265503	2011-2014	7034	338218	265503	41288	41289	1	2013	1	Gff	0	2	0	2	1	1	149.719055175781
AR_09	335855_265851	2011-2014	7035	335855	265851	41288	41289	1	2013	1	Gff	0	0	0	0	0	1	2161.14672851562
AR_10	335795_265827	2011-2014	7036	335795	265827	41288	41289	1	2013	1	Gff	0	0	0	0	0	1	2219.07690429688
AR_11	348100_271850	2011-2014	7037	348100	271850	41288	41289	1	2013	1	Gff	1	2	0	3	1	1	0
AR_12	348050_271800	2011-2014	7038	348050	271800	41288	41289	1	2013	1	Gff	0	3	0	3	1	1	0
KO_01	383225_283736	2011-2014	7039	383225	283736	41288	41289	1	2013	1	Gff	0	0	0	0	0	0	17668.625
KO_02	383224_283612	2011-2014	7040	383224	283612	41288	41289	1	2013	1	Gff	1	2	0	3	1	0	17660.478515625
KO_03	383612_280748	2011-2014	7041	383612	280748	41288	41289	1	2013	1	Gff	0	0	0	0	0	0	18416.052734375
KO_04	383593_280641	2011-2014	7042	383593	280641	41288	41289	1	2013	1	Gff	0	6	0	6	1	0	18415.46875
KO_05	382928_277513	2011-2014	7043	382928	277513	41288	41289	1	2013	1	Gff	2	5	0	7	1	0	17987.93359375
KO_06	382978_277382	2011-2014	7044	382978	277382	41288	41289	1	2013	1	Gff	0	1	0	1	1	0	18067.609375
KO_07	382295_276399	2011-2014	7045	382295	276399	41288	41289	1	2013	1	Gff	0	0	0	0	0	0	17548.453125
KO_08	382309_276141	2011-2014	7046	382309	276141	41288	41289	1	2013	1	Gff	0	1	0	1	1	0	17566.607421875
KO_09	381529_274228	2011-2014	7047	381529	274228	41288	41289	1	2013	1	Gff	0	0	0	0	0	0	16828.421875
KO_10	381688_274256	2011-2014	7048	381688	274256	41288	41289	1	2013	1	Gff	0	0	0	0	0	0	16978.16796875
AY_01	356839_274354	2011-2014	7049	356839	274354	41289	41290	1	2013	1	Gff	2	1	0	3	1	1	29.943811416626
AY_02	356890_274430	2011-2014	7050	356890	274430	41289	41290	1	2013	1	Gff	1	1	0	2	1	1	29.943811416626
AY_03	359263_272948	2011-2014	7051	359263	272948	41289	41290	1	2013	1	Gff	0	0	0	0	0	1	133.912796020508
AY_04	359297_272899	2011-2014	7052	359297	272899	41289	41290	1	2013	1	Gff	0	4	0	4	1	1	149.719055175781
AY_05	362817_268809	2011-2014	7053	362817	268809	41289	41290	1	2013	1	Gff	0	0	0	0	0	1	29.943811416626
AY_06	362863_268701	2011-2014	7054	362863	268701	41289	41290	1	2013	1	Gff	0	0	0	0	0	1	29.943811416626
AY_07	363761_266260	2011-2014	7055	363761	266260	41289	41290	1	2013	1	Gff	0	0	0	0	0	1	29.943811416626
AY_08	363787_266148	2011-2014	7056	363787	266148	41289	41290	1	2013	1	Gff	0	0	0	0	0	1	89.831428527832
AY_09	365881_265383	2011-2014	7057	365881	265383	41289	41290	1	2013	1	Gff	0	0	0	0	0	1	2320.40380859375
AY_10	365931_265414	2011-2014	7058	365931	265414	41289	41290	1	2013	1	Gff	0	0	0	0	0	1	2367.26611328125
KU_01	363382_290229	2011-2014	7059	363382	290229	41289	41290	1	2013	1	Gff	0	0	0	0	0	1	2943.79809570312
KU_02	363310_290163	2011-2014	7060	363310	290163	41289	41290	1	2013	1	Gff	0	1	0	1	1	1	2895.27392578125
KU_03	363590_287650	2011-2014	7061	363590	287650	41289	41290	1	2013	1	Gff	0	0	0	0	0	1	370.384490966797
KU_04	363590_287532	2011-2014	7062	363590	287532	41289	41290	1	2013	1	Gff	0	0	0	0	0	1	255.840026855469
KU_05	361784_284187	2011-2014	7063	361784	284187	41289	41290	1	2013	1	Gff	0	0	0	0	0	1	59.887622833252
KU_06	361714_284129	2011-2014	7064	361714	284129	41289	41290	1	2013	1	Gff	0	0	0	0	0	1	119.775245666504
KU_07	363180_280797	2011-2014	7065	363180	280797	41289	41290	1	2013	1	Gff	0	0	0	0	0	1	29.943811416626
KU_08	363309_280702	2011-2014	7066	363309	280702	41289	41290	1	2013	1	Gff	0	0	0	0	0	1	29.943811416626
KU_09	364100_278366	2011-2014	7067	364100	278366	41289	41290	1	2013	1	Gff	1	1	0	2	1	1	127.040832519531
KU_10	364201_278333	2011-2014	7068	364201	278333	41289	41290	1	2013	1	Gff	0	0	0	0	0	1	84.6938858032227
KU_11	360963_292830	2011-2014	7069	360963	292830	41289	41290	1	2013	1	Gff	0	0	0	0	0	0	6173.5107421875
KU_12	361591_292630	2011-2014	7070	361591	292630	41289	41290	1	2013	1	Gff	0	0	0	0	0	0	5727.33642578125
KU_13	359900_291550	2011-2014	7071	359900	291550	41289	41290	1	2013	1	Gff	0	0	0	0	0	0	5635.88330078125
KU_14	368200_287000	2011-2014	7072	368200	287000	41289	41290	1	2013	1	Gff	0	1	0	1	1	1	2315.18139648438
KU_15	368100_286800	2011-2014	7073	368100	286800	41289	41290	1	2013	1	Gff	0	0	0	0	0	1	2185.89819335938
AR_01'	345697_271080	2011-2014	7074	345697	271080	41289	41290	1	2013	1	Gff	0	2	0	2	1	1	127.040832519531
AR_02'	345661_271030	2011-2014	7075	345661	271030	41289	41290	1	2013	1	Gff	1	1	0	2	1	1	127.040832519531
AR_03	344437_269867	2011-2014	7076	344437	269867	41289	41290	1	2013	1	Gff	1	2	0	3	1	1	0
AR_04	344347_269827	2011-2014	7077	344347	269827	41289	41290	1	2013	1	Gff	0	1	0	1	1	1	42.3469429016113
AR_05	341769_267249	2011-2014	7078	341769	267249	41289	41290	1	2013	1	Gff	0	0	0	0	0	1	127.040832519531
AR_06	341786_267172	2011-2014	7079	341786	267172	41289	41290	1	2013	1	Gff	0	0	0	0	0	1	84.6938858032227
AR_07	338287_265600	2011-2014	7080	338287	265600	41289	41290	1	2013	1	Gff	1	1	0	2	1	1	59.887622833252
AR_08	338218_265503	2011-2014	7081	338218	265503	41289	41290	1	2013	1	Gff	0	0	0	0	0	1	149.719055175781
AR_09	335855_265851	2011-2014	7082	335855	265851	41289	41290	1	2013	1	Gff	0	0	0	0	0	1	2161.14672851562
AR_10	335795_265827	2011-2014	7083	335795	265827	41289	41290	1	2013	1	Gff	0	0	0	0	0	1	2219.07690429688
AR_11	348100_271850	2011-2014	7084	348100	271850	41289	41290	1	2013	1	Gff	2	2	0	4	1	1	0
AR_12	348050_271800	2011-2014	7085	348050	271800	41289	41290	1	2013	1	Gff	0	2	0	2	1	1	0
KO_01	383225_283736	2011-2014	7086	383225	283736	41289	41290	1	2013	1	Gff	0	1	0	1	1	0	17668.625
KO_02	383224_283612	2011-2014	7087	383224	283612	41289	41290	1	2013	1	Gff	0	4	0	4	1	0	17660.478515625
KO_03	383612_280748	2011-2014	7088	383612	280748	41289	41290	1	2013	1	Gff	0	0	0	0	0	0	18416.052734375
KO_04	383593_280641	2011-2014	7089	383593	280641	41289	41290	1	2013	1	Gff	0	5	0	5	1	0	18415.46875
KO_05	382928_277513	2011-2014	7090	382928	277513	41289	41290	1	2013	1	Gff	3	2	0	5	1	0	17987.93359375
KO_06	382978_277382	2011-2014	7091	382978	277382	41289	41290	1	2013	1	Gff	0	3	0	3	1	0	18067.609375
KO_07	382295_276399	2011-2014	7092	382295	276399	41289	41290	1	2013	1	Gff	0	0	0	0	0	0	17548.453125
KO_08	382309_276141	2011-2014	7093	382309	276141	41289	41290	1	2013	1	Gff	0	0	0	0	0	0	17566.607421875
KO_09	381529_274228	2011-2014	7094	381529	274228	41289	41290	1	2013	1	Gff	0	0	0	0	0	0	16828.421875
KO_10	381688_274256	2011-2014	7095	381688	274256	41289	41290	1	2013	1	Gff	0	0	0	0	0	0	16978.16796875
AI_01	355687_287470	2011-2014	7096	355687	287470	41295	41296	1	2013	1	Gff	0	1	0	1	1	1	378.762573242188
AI_02	355658_287387	2011-2014	7097	355658	287387	41295	41296	1	2013	1	Gff	0	0	0	0	0	1	284.071929931641
AI_03	354456_284205	2011-2014	7098	354456	284205	41295	41296	1	2013	1	Gff	0	0	0	0	0	1	59.887622833252
AI_04	354445_284091	2011-2014	7099	354445	284091	41295	41296	1	2013	1	Gff	0	0	0	0	0	1	0
AI_05	353919_281185	2011-2014	7100	353919	281185	41295	41296	1	2013	1	Gff	0	0	0	0	0	1	107.963943481445
AI_06	353998_281148	2011-2014	7101	353998	281148	41295	41296	1	2013	1	Gff	0	0	0	0	0	1	42.3469429016113
AI_07	352661_277582	2011-2014	7102	352661	277582	41295	41296	1	2013	1	Gff	0	0	0	0	0	1	107.963943481445
AI_08	352629_277495	2011-2014	7103	352629	277495	41295	41296	1	2013	1	Gff	0	0	0	0	0	1	89.831428527832
AI_09	351537_274728	2011-2014	7104	351537	274728	41295	41296	1	2013	1	Gff	0	0	0	0	0	1	0
AI_10	351480_274657	2011-2014	7105	351480	274657	41295	41296	1	2013	1	Gff	0	0	0	0	0	1	0
OL_01	352900_270500	2011-2014	7107	352900	270500	41295	41296	1	2013	1	Gff	0	2	0	2	1	1	119.775245666504
OL_02	353000_270400	2011-2014	7108	353000	270400	41295	41296	1	2013	1	Gff	2	3	0	5	1	1	107.963943481445
OL_03	356600_266600	2011-2014	7109	356600	266600	41295	41296	1	2013	1	Gff	0	0	0	0	0	1	42.3469429016113
OL_04	356650_266650	2011-2014	7110	356650	266650	41295	41296	1	2013	1	Gff	1	4	0	5	1	1	29.943811416626
OR_01	367850.61_272066.74	2011-2014	7111	367850.61	272066.74	41295	41296	1	2013	1	Gff	0	0	0	0	0	1	3402.67651367188
OR_02	367910.71_271997.06	2011-2014	7112	367910.71	271997.06	41295	41296	1	2013	1	Gff	0	2	0	2	1	1	3482.37646484375
KO_01	383225_283736	2011-2014	7113	383225	283736	41295	41296	1	2013	1	Gff	2	10	0	12	1	0	17668.625
KO_02	383224_283612	2011-2014	7114	383224	283612	41295	41296	1	2013	1	Gff	1	2	0	3	1	0	17660.478515625
KO_03	383612_280748	2011-2014	7115	383612	280748	41295	41296	1	2013	1	Gff	0	0	0	0	0	0	18416.052734375
KO_04	383593_280641	2011-2014	7116	383593	280641	41295	41296	1	2013	1	Gff	1	3	0	4	1	0	18415.46875
KO_05	382928_277513	2011-2014	7117	382928	277513	41295	41296	1	2013	1	Gff	1	1	0	2	1	0	17987.93359375
KO_06	382978_277382	2011-2014	7118	382978	277382	41295	41296	1	2013	1	Gff	3	3	0	6	1	0	18067.609375
KO_07	382295_276399	2011-2014	7119	382295	276399	41295	41296	1	2013	1	Gff	2	1	0	3	1	0	17548.453125
KO_08	382309_276141	2011-2014	7120	382309	276141	41295	41296	1	2013	1	Gff	2	2	0	4	1	0	17566.607421875
KO_09	381529_274228	2011-2014	7121	381529	274228	41295	41296	1	2013	1	Gff	0	0	0	0	0	0	16828.421875
KO_10	381688_274256	2011-2014	7122	381688	274256	41295	41296	1	2013	1	Gff	1	0	0	1	1	0	16978.16796875
AI_01	355687_287470	2011-2014	7123	355687	287470	41296	41297	1	2013	1	Gff	0	0	0	0	0	1	378.762573242188
AI_02	355658_287387	2011-2014	7124	355658	287387	41296	41297	1	2013	1	Gff	0	1	0	1	1	1	284.071929931641
AI_03	354456_284205	2011-2014	7125	354456	284205	41296	41297	1	2013	1	Gff	0	0	0	0	0	1	59.887622833252
AI_04	354445_284091	2011-2014	7126	354445	284091	41296	41297	1	2013	1	Gff	0	0	0	0	0	1	0
AI_05	353919_281185	2011-2014	7127	353919	281185	41296	41297	1	2013	1	Gff	0	0	0	0	0	1	107.963943481445
AI_06	353998_281148	2011-2014	7128	353998	281148	41296	41297	1	2013	1	Gff	0	0	0	0	0	1	42.3469429016113
AI_07	352661_277582	2011-2014	7129	352661	277582	41296	41297	1	2013	1	Gff	0	0	0	0	0	1	107.963943481445
AI_08	352629_277495	2011-2014	7130	352629	277495	41296	41297	1	2013	1	Gff	0	0	0	0	0	1	89.831428527832
AI_09	351537_274728	2011-2014	7131	351537	274728	41296	41297	1	2013	1	Gff	0	0	0	0	0	1	0
AI_10	351480_274657	2011-2014	7132	351480	274657	41296	41297	1	2013	1	Gff	0	0	0	0	0	1	0
OL_01	352900_270500	2011-2014	7134	352900	270500	41296	41297	1	2013	1	Gff	2	3	0	5	1	1	119.775245666504
OL_02	353000_270400	2011-2014	7135	353000	270400	41296	41297	1	2013	1	Gff	1	2	0	3	1	1	107.963943481445
OL_03	356600_266600	2011-2014	7136	356600	266600	41296	41297	1	2013	1	Gff	0	0	0	0	0	1	42.3469429016113
OL_04	356650_266650	2011-2014	7137	356650	266650	41296	41297	1	2013	1	Gff	2	5	0	7	1	1	29.943811416626
OR_01	367850.61_272066.74	2011-2014	7138	367850.61	272066.74	41296	41297	1	2013	1	Gff	0	0	0	0	0	1	3402.67651367188
OR_02	367910.71_271997.06	2011-2014	7139	367910.71	271997.06	41296	41297	1	2013	1	Gff	1	2	0	3	1	1	3482.37646484375
IN_01	348031_268970	2011-2014	7140	348031	268970	41296	41297	1	2013	1	Gff	1	4	0	5	1	1	42.3469429016113
IN_02	348096_268898	2011-2014	7141	348096	268898	41296	41297	1	2013	1	Gff	0	2	0	2	1	1	59.887622833252
IN_03	348645_267309	2011-2014	7142	348645	267309	41296	41297	1	2013	1	Gff	0	1	0	1	1	1	107.963943481445
IN_04	348631_267180	2011-2014	7143	348631	267180	41296	41297	1	2013	1	Gff	0	0	0	0	0	1	42.3469429016113
IN_05	350144_265000	2011-2014	7144	350144	265000	41296	41297	1	2013	1	Gff	0	0	0	0	0	1	127.040832519531
IN_06	350241_264938	2011-2014	7145	350241	264938	41296	41297	1	2013	1	Gff	0	0	0	0	0	1	107.963943481445
IN_07	352517_259577	2011-2014	7146	352517	259577	41296	41297	1	2013	1	Gff	0	1	0	1	1	1	107.963943481445
IN_08	352544_259517	2011-2014	7147	352544	259517	41296	41297	1	2013	1	Gff	0	0	0	0	0	1	123.461494445801
IN_09	353431_258983	2011-2014	7148	353431	258983	41296	41297	1	2013	1	Gff	0	0	0	0	0	1	905.274230957031
IN_10	353502_258935	2011-2014	7149	353502	258935	41296	41297	1	2013	1	Gff	0	0	0	0	0	1	996.728698730469
KO_01	383225_283736	2011-2014	7150	383225	283736	41296	41297	1	2013	1	Gff	2	6	0	8	1	0	17668.625
KO_02	383224_283612	2011-2014	7151	383224	283612	41296	41297	1	2013	1	Gff	1	0	0	1	1	0	17660.478515625
KO_03	383612_280748	2011-2014	7152	383612	280748	41296	41297	1	2013	1	Gff	0	1	0	1	1	0	18416.052734375
KO_04	383593_280641	2011-2014	7153	383593	280641	41296	41297	1	2013	1	Gff	0	3	0	3	1	0	18415.46875
KO_05	382928_277513	2011-2014	7154	382928	277513	41296	41297	1	2013	1	Gff	0	1	0	1	1	0	17987.93359375
KO_06	382978_277382	2011-2014	7155	382978	277382	41296	41297	1	2013	1	Gff	2	3	0	5	1	0	18067.609375
KO_07	382295_276399	2011-2014	7156	382295	276399	41296	41297	1	2013	1	Gff	0	1	0	1	1	0	17548.453125
KO_08	382309_276141	2011-2014	7157	382309	276141	41296	41297	1	2013	1	Gff	0	3	0	3	1	0	17566.607421875
KO_09	381529_274228	2011-2014	7158	381529	274228	41296	41297	1	2013	1	Gff	1	1	0	2	1	0	16828.421875
KO_10	381688_274256	2011-2014	7159	381688	274256	41296	41297	1	2013	1	Gff	0	0	0	0	0	0	16978.16796875
IN_01	348031_268970	2011-2014	7160	348031	268970	41297	41298	1	2013	1	Gff	0	1	0	1	1	1	42.3469429016113
IN_02	348096_268898	2011-2014	7161	348096	268898	41297	41298	1	2013	1	Gff	0	2	0	2	1	1	59.887622833252
IN_03	348645_267309	2011-2014	7162	348645	267309	41297	41298	1	2013	1	Gff	0	1	0	1	1	1	107.963943481445
IN_04	348631_267180	2011-2014	7163	348631	267180	41297	41298	1	2013	1	Gff	0	0	0	0	0	1	42.3469429016113
IN_05	350144_265000	2011-2014	7164	350144	265000	41297	41298	1	2013	1	Gff	1	1	0	2	1	1	127.040832519531
IN_06	350241_264938	2011-2014	7165	350241	264938	41297	41298	1	2013	1	Gff	0	0	0	0	0	1	107.963943481445
IN_07	352517_259577	2011-2014	7166	352517	259577	41297	41298	1	2013	1	Gff	0	1	0	1	1	1	107.963943481445
IN_08	352544_259517	2011-2014	7167	352544	259517	41297	41298	1	2013	1	Gff	0	0	0	0	0	1	123.461494445801
IN_09	353431_258983	2011-2014	7168	353431	258983	41297	41298	1	2013	1	Gff	0	0	0	0	0	1	905.274230957031
IN_10	353502_258935	2011-2014	7169	353502	258935	41297	41298	1	2013	1	Gff	0	0	0	0	0	1	996.728698730469
KO_01	383225_283736	2011-2014	7170	383225	283736	41302	41303	1	2013	1	Gff	4	11	0	15	1	0	17668.625
KO_02	383224_283612	2011-2014	7171	383224	283612	41302	41303	1	2013	1	Gff	0	1	0	1	1	0	17660.478515625
KO_03	383612_280748	2011-2014	7172	383612	280748	41302	41303	1	2013	1	Gff	1	6	0	7	1	0	18416.052734375
KO_04	383593_280641	2011-2014	7173	383593	280641	41302	41303	1	2013	1	Gff	0	10	0	10	1	0	18415.46875
KO_05	382928_277513	2011-2014	7174	382928	277513	41302	41303	1	2013	1	Gff	0	3	0	3	1	0	17987.93359375
KO_06	382978_277382	2011-2014	7175	382978	277382	41302	41303	1	2013	1	Gff	0	3	0	3	1	0	18067.609375
KO_07	382295_276399	2011-2014	7176	382295	276399	41302	41303	1	2013	1	Gff	0	1	0	1	1	0	17548.453125
KO_08	382309_276141	2011-2014	7177	382309	276141	41302	41303	1	2013	1	Gff	0	0	0	0	0	0	17566.607421875
KO_09	381529_274228	2011-2014	7178	381529	274228	41302	41303	1	2013	1	Gff	1	1	0	2	1	0	16828.421875
KO_10	381688_274256	2011-2014	7179	381688	274256	41302	41303	1	2013	1	Gff	0	0	0	0	0	0	16978.16796875
KU_01	363382_290229	2011-2014	7180	363382	290229	41302	41303	1	2013	1	Gff	0	0	0	0	0	1	2943.79809570312
KU_02	363310_290163	2011-2014	7181	363310	290163	41302	41303	1	2013	1	Gff	0	2	0	2	1	1	2895.27392578125
KU_03	363590_287650	2011-2014	7182	363590	287650	41302	41303	1	2013	1	Gff	0	0	0	0	0	1	370.384490966797
KU_04	363590_287532	2011-2014	7183	363590	287532	41302	41303	1	2013	1	Gff	0	0	0	0	0	1	255.840026855469
KU_05	361784_284187	2011-2014	7184	361784	284187	41302	41303	1	2013	1	Gff	0	0	0	0	0	1	59.887622833252
KU_06	361714_284129	2011-2014	7185	361714	284129	41302	41303	1	2013	1	Gff	0	0	0	0	0	1	119.775245666504
KU_07	363180_280797	2011-2014	7186	363180	280797	41302	41303	1	2013	1	Gff	0	0	0	0	0	1	29.943811416626
KU_08	363309_280702	2011-2014	7187	363309	280702	41302	41303	1	2013	1	Gff	0	0	0	0	0	1	29.943811416626
KU_09	364100_278366	2011-2014	7188	364100	278366	41302	41303	1	2013	1	Gff	0	0	0	0	0	1	127.040832519531
KU_10	364201_278333	2011-2014	7189	364201	278333	41302	41303	1	2013	1	Gff	0	0	0	0	0	1	84.6938858032227
KU_11	360963_292830	2011-2014	7190	360963	292830	41302	41303	1	2013	1	Gff	0	0	0	0	0	0	6173.5107421875
KU_12	361591_292630	2011-2014	7191	361591	292630	41302	41303	1	2013	1	Gff	0	0	0	0	0	0	5727.33642578125
KU_13	359900_291550	2011-2014	7192	359900	291550	41302	41303	1	2013	1	Gff	0	0	0	0	0	0	5635.88330078125
KU_14	368200_287000	2011-2014	7193	368200	287000	41302	41303	1	2013	1	Gff	1	2	0	3	1	1	2315.18139648438
KU_15	368100_286800	2011-2014	7194	368100	286800	41302	41303	1	2013	1	Gff	0	0	0	0	0	1	2185.89819335938
AY_01	356839_274354	2011-2014	7195	356839	274354	41302	41303	1	2013	1	Gff	1	3	0	4	1	1	29.943811416626
AY_02	356890_274430	2011-2014	7196	356890	274430	41302	41303	1	2013	1	Gff	0	1	0	1	1	1	29.943811416626
AY_03	359263_272948	2011-2014	7197	359263	272948	41302	41303	1	2013	1	Gff	0	0	0	0	0	1	133.912796020508
AY_04	359297_272899	2011-2014	7198	359297	272899	41302	41303	1	2013	1	Gff	0	2	0	2	1	1	149.719055175781
AY_05	362817_268809	2011-2014	7199	362817	268809	41302	41303	1	2013	1	Gff	0	0	0	0	0	1	29.943811416626
AY_06	362863_268701	2011-2014	7200	362863	268701	41302	41303	1	2013	1	Gff	0	0	0	0	0	1	29.943811416626
AY_07	363761_266260	2011-2014	7201	363761	266260	41302	41303	1	2013	1	Gff	0	0	0	0	0	1	29.943811416626
AY_08	363787_266148	2011-2014	7202	363787	266148	41302	41303	1	2013	1	Gff	0	0	0	0	0	1	89.831428527832
AY_09	365881_265383	2011-2014	7203	365881	265383	41302	41303	1	2013	1	Gff	0	0	0	0	0	1	2320.40380859375
AY_10	365931_265414	2011-2014	7204	365931	265414	41302	41303	1	2013	1	Gff	0	0	0	0	0	1	2367.26611328125
AR_01'	345697_271080	2011-2014	7205	345697	271080	41302	41303	1	2013	1	Gff	0	0	0	0	0	1	127.040832519531
AR_02'	345661_271030	2011-2014	7206	345661	271030	41302	41303	1	2013	1	Gff	1	2	0	3	1	1	127.040832519531
AR_03	344437_269867	2011-2014	7207	344437	269867	41302	41303	1	2013	1	Gff	0	1	0	1	1	1	0
AR_04	344347_269827	2011-2014	7208	344347	269827	41302	41303	1	2013	1	Gff	1	0	0	1	1	1	42.3469429016113
AR_05	341769_267249	2011-2014	7209	341769	267249	41302	41303	1	2013	1	Gff	0	1	0	1	1	1	127.040832519531
AR_06	341786_267172	2011-2014	7210	341786	267172	41302	41303	1	2013	1	Gff	0	0	0	0	0	1	84.6938858032227
AR_07	338287_265600	2011-2014	7211	338287	265600	41302	41303	1	2013	1	Gff	0	0	0	0	0	1	59.887622833252
AR_08	338218_265503	2011-2014	7212	338218	265503	41302	41303	1	2013	1	Gff	0	0	0	0	0	1	149.719055175781
AR_09	335855_265851	2011-2014	7213	335855	265851	41302	41303	1	2013	1	Gff	0	0	0	0	0	1	2161.14672851562
AR_10	335795_265827	2011-2014	7214	335795	265827	41302	41303	1	2013	1	Gff	0	0	0	0	0	1	2219.07690429688
AR_11	348100_271850	2011-2014	7215	348100	271850	41302	41303	1	2013	1	Gff	0	1	0	1	1	1	0
AR_12	348050_271800	2011-2014	7216	348050	271800	41302	41303	1	2013	1	Gff	0	1	0	1	1	1	0
KO_01	383225_283736	2011-2014	7217	383225	283736	41303	41304	1	2013	1	Gff	4	10	0	14	1	0	17668.625
KO_02	383224_283612	2011-2014	7218	383224	283612	41303	41304	1	2013	1	Gff	0	1	0	1	1	0	17660.478515625
KO_03	383612_280748	2011-2014	7219	383612	280748	41303	41304	1	2013	1	Gff	0	1	0	1	1	0	18416.052734375
KO_04	383593_280641	2011-2014	7220	383593	280641	41303	41304	1	2013	1	Gff	0	2	0	2	1	0	18415.46875
KO_05	382928_277513	2011-2014	7221	382928	277513	41303	41304	1	2013	1	Gff	1	1	0	2	1	0	17987.93359375
KO_06	382978_277382	2011-2014	7222	382978	277382	41303	41304	1	2013	1	Gff	0	1	0	1	1	0	18067.609375
KO_07	382295_276399	2011-2014	7223	382295	276399	41303	41304	1	2013	1	Gff	0	1	0	1	1	0	17548.453125
KO_08	382309_276141	2011-2014	7224	382309	276141	41303	41304	1	2013	1	Gff	0	1	0	1	1	0	17566.607421875
KO_09	381529_274228	2011-2014	7225	381529	274228	41303	41304	1	2013	1	Gff	0	1	0	1	1	0	16828.421875
KO_10	381688_274256	2011-2014	7226	381688	274256	41303	41304	1	2013	1	Gff	0	0	0	0	0	0	16978.16796875
KU_01	363382_290229	2011-2014	7227	363382	290229	41303	41304	1	2013	1	Gff	0	1	0	1	1	1	2943.79809570312
KU_02	363310_290163	2011-2014	7228	363310	290163	41303	41304	1	2013	1	Gff	1	0	0	1	1	1	2895.27392578125
KU_03	363590_287650	2011-2014	7229	363590	287650	41303	41304	1	2013	1	Gff	0	0	0	0	0	1	370.384490966797
KU_04	363590_287532	2011-2014	7230	363590	287532	41303	41304	1	2013	1	Gff	0	0	0	0	0	1	255.840026855469
KU_05	361784_284187	2011-2014	7231	361784	284187	41303	41304	1	2013	1	Gff	0	0	0	0	0	1	59.887622833252
KU_07	363180_280797	2011-2014	7232	363180	280797	41303	41304	1	2013	1	Gff	0	0	0	0	0	1	29.943811416626
KU_08	363309_280702	2011-2014	7233	363309	280702	41303	41304	1	2013	1	Gff	0	0	0	0	0	1	29.943811416626
KU_09	364100_278366	2011-2014	7234	364100	278366	41303	41304	1	2013	1	Gff	0	0	0	0	0	1	127.040832519531
KU_10	364201_278333	2011-2014	7235	364201	278333	41303	41304	1	2013	1	Gff	0	0	0	0	0	1	84.6938858032227
KU_11	360963_292830	2011-2014	7236	360963	292830	41303	41304	1	2013	1	Gff	0	0	0	0	0	0	6173.5107421875
KU_12	361591_292630	2011-2014	7237	361591	292630	41303	41304	1	2013	1	Gff	0	0	0	0	0	0	5727.33642578125
KU_13	359900_291550	2011-2014	7238	359900	291550	41303	41304	1	2013	1	Gff	0	0	0	0	0	0	5635.88330078125
KU_14	368200_287000	2011-2014	7239	368200	287000	41303	41304	1	2013	1	Gff	0	1	0	1	1	1	2315.18139648438
KU_15	368100_286800	2011-2014	7240	368100	286800	41303	41304	1	2013	1	Gff	0	0	0	0	0	1	2185.89819335938
AY_01	356839_274354	2011-2014	7241	356839	274354	41303	41304	1	2013	1	Gff	2	2	0	4	1	1	29.943811416626
AY_02	356890_274430	2011-2014	7242	356890	274430	41303	41304	1	2013	1	Gff	1	2	0	3	1	1	29.943811416626
AY_03	359263_272948	2011-2014	7243	359263	272948	41303	41304	1	2013	1	Gff	0	0	0	0	0	1	133.912796020508
AY_04	359297_272899	2011-2014	7244	359297	272899	41303	41304	1	2013	1	Gff	0	3	0	3	1	1	149.719055175781
AY_06	362863_268701	2011-2014	7245	362863	268701	41303	41304	1	2013	1	Gff	0	0	0	0	0	1	29.943811416626
AY_07	363761_266260	2011-2014	7246	363761	266260	41303	41304	1	2013	1	Gff	0	0	0	0	0	1	29.943811416626
AY_08	363787_266148	2011-2014	7247	363787	266148	41303	41304	1	2013	1	Gff	0	0	0	0	0	1	89.831428527832
AY_09	365881_265383	2011-2014	7248	365881	265383	41303	41304	1	2013	1	Gff	0	0	0	0	0	1	2320.40380859375
AY_10	365931_265414	2011-2014	7249	365931	265414	41303	41304	1	2013	1	Gff	0	0	0	0	0	1	2367.26611328125
AR_01'	345697_271080	2011-2014	7250	345697	271080	41303	41304	1	2013	1	Gff	0	0	0	0	0	1	127.040832519531
AR_02'	345661_271030	2011-2014	7251	345661	271030	41303	41304	1	2013	1	Gff	0	1	0	1	1	1	127.040832519531
AR_03	344437_269867	2011-2014	7252	344437	269867	41303	41304	1	2013	1	Gff	0	1	0	1	1	1	0
AR_04	344347_269827	2011-2014	7253	344347	269827	41303	41304	1	2013	1	Gff	0	0	0	0	0	1	42.3469429016113
AR_05	341769_267249	2011-2014	7254	341769	267249	41303	41304	1	2013	1	Gff	0	2	0	2	1	1	127.040832519531
AR_06	341786_267172	2011-2014	7255	341786	267172	41303	41304	1	2013	1	Gff	0	0	0	0	0	1	84.6938858032227
AR_07	338287_265600	2011-2014	7256	338287	265600	41303	41304	1	2013	1	Gff	0	0	0	0	0	1	59.887622833252
AR_08	338218_265503	2011-2014	7257	338218	265503	41303	41304	1	2013	1	Gff	0	0	0	0	0	1	149.719055175781
AR_09	335855_265851	2011-2014	7258	335855	265851	41303	41304	1	2013	1	Gff	1	0	0	1	1	1	2161.14672851562
AR_10	335795_265827	2011-2014	7259	335795	265827	41303	41304	1	2013	1	Gff	0	0	0	0	0	1	2219.07690429688
AR_11	348100_271850	2011-2014	7260	348100	271850	41303	41304	1	2013	1	Gff	1	1	0	2	1	1	0
AR_12	348050_271800	2011-2014	7261	348050	271800	41303	41304	1	2013	1	Gff	0	3	0	3	1	1	0
AY_01	356839_274354	2011-2014	7262	356839	274354	41309	41310	1	2013	2	Gff	0	2	0	2	1	1	29.943811416626
AY_02	356890_274430	2011-2014	7263	356890	274430	41309	41310	1	2013	2	Gff	0	0	0	0	0	1	29.943811416626
AY_03	359263_272948	2011-2014	7264	359263	272948	41309	41310	1	2013	2	Gff	1	3	0	4	1	1	133.912796020508
AY_04	359297_272899	2011-2014	7265	359297	272899	41309	41310	1	2013	2	Gff	2	3	0	5	1	1	149.719055175781
AY_05	362817_268809	2011-2014	7266	362817	268809	41309	41310	1	2013	2	Gff	0	0	0	0	0	1	29.943811416626
AY_06	362863_268701	2011-2014	7267	362863	268701	41309	41310	1	2013	2	Gff	0	0	0	0	0	1	29.943811416626
AY_07	363761_266260	2011-2014	7268	363761	266260	41309	41310	1	2013	2	Gff	0	0	0	0	0	1	29.943811416626
AY_08	363787_266148	2011-2014	7269	363787	266148	41309	41310	1	2013	2	Gff	0	0	0	0	0	1	89.831428527832
AY_09	365881_265383	2011-2014	7270	365881	265383	41309	41310	1	2013	2	Gff	0	0	0	0	0	1	2320.40380859375
AY_10	365931_265414	2011-2014	7271	365931	265414	41309	41310	1	2013	2	Gff	0	0	0	0	0	1	2367.26611328125
AI_01	355687_287470	2011-2014	7272	355687	287470	41309	41310	1	2013	2	Gff	0	2	0	2	1	1	378.762573242188
AI_02	355658_287387	2011-2014	7273	355658	287387	41309	41310	1	2013	2	Gff	0	0	0	0	0	1	284.071929931641
AI_03	354456_284205	2011-2014	7274	354456	284205	41309	41310	1	2013	2	Gff	0	0	0	0	0	1	59.887622833252
AI_04	354445_284091	2011-2014	7275	354445	284091	41309	41310	1	2013	2	Gff	0	0	0	0	0	1	0
AI_05	353919_281185	2011-2014	7276	353919	281185	41309	41310	1	2013	2	Gff	0	0	0	0	0	1	107.963943481445
AI_06	353998_281148	2011-2014	7277	353998	281148	41309	41310	1	2013	2	Gff	0	0	0	0	0	1	42.3469429016113
AI_07	352661_277582	2011-2014	7278	352661	277582	41309	41310	1	2013	2	Gff	0	0	0	0	0	1	107.963943481445
AI_08	352629_277495	2011-2014	7279	352629	277495	41309	41310	1	2013	2	Gff	0	0	0	0	0	1	89.831428527832
AI_09	351537_274728	2011-2014	7280	351537	274728	41309	41310	1	2013	2	Gff	0	0	0	0	0	1	0
AI_10	351480_274657	2011-2014	7281	351480	274657	41309	41310	1	2013	2	Gff	0	0	0	0	0	1	0
KO_01	383225_283736	2011-2014	7283	383225	283736	41309	41310	1	2013	2	Gff	0	11	0	11	1	0	17668.625
KO_02	383224_283612	2011-2014	7284	383224	283612	41309	41310	1	2013	2	Gff	3	2	0	5	1	0	17660.478515625
KO_03	383612_280748	2011-2014	7285	383612	280748	41309	41310	1	2013	2	Gff	0	3	0	3	1	0	18416.052734375
KO_04	383593_280641	2011-2014	7286	383593	280641	41309	41310	1	2013	2	Gff	1	9	0	10	1	0	18415.46875
KO_05	382928_277513	2011-2014	7287	382928	277513	41309	41310	1	2013	2	Gff	0	1	0	1	1	0	17987.93359375
KO_06	382978_277382	2011-2014	7288	382978	277382	41309	41310	1	2013	2	Gff	0	2	0	2	1	0	18067.609375
KO_07	382295_276399	2011-2014	7289	382295	276399	41309	41310	1	2013	2	Gff	0	0	0	0	0	0	17548.453125
KO_08	382309_276141	2011-2014	7290	382309	276141	41309	41310	1	2013	2	Gff	0	1	0	1	1	0	17566.607421875
KO_09	381529_274228	2011-2014	7291	381529	274228	41309	41310	1	2013	2	Gff	1	0	0	1	1	0	16828.421875
KO_10	381688_274256	2011-2014	7292	381688	274256	41309	41310	1	2013	2	Gff	0	0	0	0	0	0	16978.16796875
IN_01	348031_268970	2011-2014	7293	348031	268970	41309	41310	1	2013	2	Gff	0	2	0	2	1	1	42.3469429016113
IN_02	348096_268898	2011-2014	7294	348096	268898	41309	41310	1	2013	2	Gff	0	0	0	0	0	1	59.887622833252
IN_03	348645_267309	2011-2014	7295	348645	267309	41309	41310	1	2013	2	Gff	1	0	0	1	1	1	107.963943481445
IN_04	348631_267180	2011-2014	7296	348631	267180	41309	41310	1	2013	2	Gff	0	1	0	1	1	1	42.3469429016113
IN_05	350144_265000	2011-2014	7297	350144	265000	41309	41310	1	2013	2	Gff	0	1	0	1	1	1	127.040832519531
IN_06	350241_264938	2011-2014	7298	350241	264938	41309	41310	1	2013	2	Gff	0	0	0	0	0	1	107.963943481445
IN_07	352517_259577	2011-2014	7299	352517	259577	41309	41310	1	2013	2	Gff	0	0	0	0	0	1	107.963943481445
IN_08	352544_259517	2011-2014	7300	352544	259517	41309	41310	1	2013	2	Gff	0	0	0	0	0	1	123.461494445801
IN_09	353431_258983	2011-2014	7301	353431	258983	41309	41310	1	2013	2	Gff	0	0	0	0	0	1	905.274230957031
IN_10	353502_258935	2011-2014	7302	353502	258935	41309	41310	1	2013	2	Gff	0	0	0	0	0	1	996.728698730469
AY_01	356839_274354	2011-2014	7303	356839	274354	41310	41311	1	2013	2	Gff	1	2	0	3	1	1	29.943811416626
AY_02	356890_274430	2011-2014	7304	356890	274430	41310	41311	1	2013	2	Gff	0	0	0	0	0	1	29.943811416626
AY_03	359263_272948	2011-2014	7305	359263	272948	41310	41311	1	2013	2	Gff	0	2	0	2	1	1	133.912796020508
AY_04	359297_272899	2011-2014	7306	359297	272899	41310	41311	1	2013	2	Gff	1	3	0	4	1	1	149.719055175781
AY_05	362817_268809	2011-2014	7307	362817	268809	41310	41311	1	2013	2	Gff	0	0	0	0	0	1	29.943811416626
AY_06	362863_268701	2011-2014	7308	362863	268701	41310	41311	1	2013	2	Gff	0	0	0	0	0	1	29.943811416626
AY_07	363761_266260	2011-2014	7309	363761	266260	41310	41311	1	2013	2	Gff	0	0	0	0	0	1	29.943811416626
AY_08	363787_266148	2011-2014	7310	363787	266148	41310	41311	1	2013	2	Gff	0	0	0	0	0	1	89.831428527832
AY_09	365881_265383	2011-2014	7311	365881	265383	41310	41311	1	2013	2	Gff	0	0	0	0	0	1	2320.40380859375
AY_10	365931_265414	2011-2014	7312	365931	265414	41310	41311	1	2013	2	Gff	0	0	0	0	0	1	2367.26611328125
AI_01	355687_287470	2011-2014	7313	355687	287470	41310	41311	1	2013	2	Gff	0	1	0	1	1	1	378.762573242188
AI_02	355658_287387	2011-2014	7314	355658	287387	41310	41311	1	2013	2	Gff	0	0	0	0	0	1	284.071929931641
AI_03	354456_284205	2011-2014	7315	354456	284205	41310	41311	1	2013	2	Gff	0	0	0	0	0	1	59.887622833252
AI_04	354445_284091	2011-2014	7316	354445	284091	41310	41311	1	2013	2	Gff	0	0	0	0	0	1	0
AI_05	353919_281185	2011-2014	7317	353919	281185	41310	41311	1	2013	2	Gff	0	0	0	0	0	1	107.963943481445
AI_06	353998_281148	2011-2014	7318	353998	281148	41310	41311	1	2013	2	Gff	0	0	0	0	0	1	42.3469429016113
AI_07	352661_277582	2011-2014	7319	352661	277582	41310	41311	1	2013	2	Gff	0	0	0	0	0	1	107.963943481445
AI_08	352629_277495	2011-2014	7320	352629	277495	41310	41311	1	2013	2	Gff	0	0	0	0	0	1	89.831428527832
AI_09	351537_274728	2011-2014	7321	351537	274728	41310	41311	1	2013	2	Gff	0	0	0	0	0	1	0
AI_10	351480_274657	2011-2014	7322	351480	274657	41310	41311	1	2013	2	Gff	0	0	0	0	0	1	0
KO_01	383225_283736	2011-2014	7324	383225	283736	41310	41311	1	2013	2	Gff	2	9	0	11	1	0	17668.625
KO_02	383224_283612	2011-2014	7325	383224	283612	41310	41311	1	2013	2	Gff	1	2	0	3	1	0	17660.478515625
KO_03	383612_280748	2011-2014	7326	383612	280748	41310	41311	1	2013	2	Gff	0	2	0	2	1	0	18416.052734375
KO_04	383593_280641	2011-2014	7327	383593	280641	41310	41311	1	2013	2	Gff	0	7	0	7	1	0	18415.46875
KO_05	382928_277513	2011-2014	7328	382928	277513	41310	41311	1	2013	2	Gff	0	2	0	2	1	0	17987.93359375
KO_06	382978_277382	2011-2014	7329	382978	277382	41310	41311	1	2013	2	Gff	0	4	0	4	1	0	18067.609375
KO_07	382295_276399	2011-2014	7330	382295	276399	41310	41311	1	2013	2	Gff	0	0	0	0	0	0	17548.453125
KO_08	382309_276141	2011-2014	7331	382309	276141	41310	41311	1	2013	2	Gff	1	1	0	2	1	0	17566.607421875
KO_09	381529_274228	2011-2014	7332	381529	274228	41310	41311	1	2013	2	Gff	0	0	0	0	0	0	16828.421875
KO_10	381688_274256	2011-2014	7333	381688	274256	41310	41311	1	2013	2	Gff	0	0	0	0	0	0	16978.16796875
IN_01	348031_268970	2011-2014	7334	348031	268970	41310	41311	1	2013	2	Gff	0	0	0	0	0	1	42.3469429016113
IN_02	348096_268898	2011-2014	7335	348096	268898	41310	41311	1	2013	2	Gff	0	1	0	1	1	1	59.887622833252
IN_03	348645_267309	2011-2014	7336	348645	267309	41310	41311	1	2013	2	Gff	0	1	0	1	1	1	107.963943481445
IN_04	348631_267180	2011-2014	7337	348631	267180	41310	41311	1	2013	2	Gff	0	0	0	0	0	1	42.3469429016113
IN_05	350144_265000	2011-2014	7338	350144	265000	41310	41311	1	2013	2	Gff	0	0	0	0	0	1	127.040832519531
IN_06	350241_264938	2011-2014	7339	350241	264938	41310	41311	1	2013	2	Gff	0	0	0	0	0	1	107.963943481445
IN_07	352517_259577	2011-2014	7340	352517	259577	41310	41311	1	2013	2	Gff	0	0	0	0	0	1	107.963943481445
IN_08	352544_259517	2011-2014	7341	352544	259517	41310	41311	1	2013	2	Gff	0	0	0	0	0	1	123.461494445801
IN_09	353431_258983	2011-2014	7342	353431	258983	41310	41311	1	2013	2	Gff	0	0	0	0	0	1	905.274230957031
IN_10	353502_258935	2011-2014	7343	353502	258935	41310	41311	1	2013	2	Gff	0	0	0	0	0	1	996.728698730469
KO_11	383189_283792	2011-2014	7344	383189	283792	41311	41312	1	2013	2	Gff	0	0	0	0	0	0	17599.26953125
KO_12	383637_280789	2011-2014	7345	383637	280789	41311	41312	1	2013	2	Gff	0	1	0	1	1	0	18446.263671875
KO_13	382796_277513	2011-2014	7346	382796	277513	41311	41312	1	2013	2	Gff	0	0	0	0	0	0	17869.908203125
KO_14	382434_276506	2011-2014	7347	382434	276506	41311	41312	1	2013	2	Gff	1	0	0	1	1	0	17662.9140625
KO_15	381803_274169	2011-2014	7348	381803	274169	41311	41312	1	2013	2	Gff	0	0	0	0	0	0	17097.916015625
KO_11	383189_283792	2011-2014	7349	383189	283792	41312	41313	1	2013	2	Gff	0	0	0	0	0	0	17599.26953125
KO_12	383637_280789	2011-2014	7350	383637	280789	41312	41313	1	2013	2	Gff	0	0	0	0	0	0	18446.263671875
KO_13	382796_277513	2011-2014	7351	382796	277513	41312	41313	1	2013	2	Gff	0	0	0	0	0	0	17869.908203125
KO_14	382434_276506	2011-2014	7352	382434	276506	41312	41313	1	2013	2	Gff	0	2	0	2	1	0	17662.9140625
KO_15	381803_274169	2011-2014	7353	381803	274169	41312	41313	1	2013	2	Gff	2	0	0	2	1	0	17097.916015625
OL_01	352900_270500	2011-2014	7354	352900	270500	41316	41317	1	2013	2	Gff	2	3	0	5	1	1	119.775245666504
OL_02	353000_270400	2011-2014	7355	353000	270400	41316	41317	1	2013	2	Gff	1	2	0	3	1	1	107.963943481445
OL_03	356600_266600	2011-2014	7356	356600	266600	41316	41317	1	2013	2	Gff	0	2	0	2	1	1	42.3469429016113
OL_04	356650_266650	2011-2014	7357	356650	266650	41316	41317	1	2013	2	Gff	2	1	0	3	1	1	29.943811416626
OR_01	367850.61_272066.74	2011-2014	7358	367850.61	272066.74	41316	41317	1	2013	2	Gff	3	4	0	7	1	1	3402.67651367188
OR_02	367910.71_271997.06	2011-2014	7359	367910.71	271997.06	41316	41317	1	2013	2	Gff	1	3	0	4	1	1	3482.37646484375
AR_01'	345697_271080	2011-2014	7360	345697	271080	41316	41317	1	2013	2	Gff	0	0	0	0	0	1	127.040832519531
AR_02'	345661_271030	2011-2014	7361	345661	271030	41316	41317	1	2013	2	Gff	0	2	0	2	1	1	127.040832519531
AR_03	344437_269867	2011-2014	7362	344437	269867	41316	41317	1	2013	2	Gff	0	1	0	1	1	1	0
AR_04	344347_269827	2011-2014	7363	344347	269827	41316	41317	1	2013	2	Gff	0	0	0	0	0	1	42.3469429016113
AR_05	341769_267249	2011-2014	7364	341769	267249	41316	41317	1	2013	2	Gff	0	0	0	0	0	1	127.040832519531
AR_06	341786_267172	2011-2014	7365	341786	267172	41316	41317	1	2013	2	Gff	0	1	0	1	1	1	84.6938858032227
AR_07	338287_265600	2011-2014	7366	338287	265600	41316	41317	1	2013	2	Gff	0	0	0	0	0	1	59.887622833252
AR_08	338218_265503	2011-2014	7367	338218	265503	41316	41317	1	2013	2	Gff	0	2	0	2	1	1	149.719055175781
AR_09	335855_265851	2011-2014	7368	335855	265851	41316	41317	1	2013	2	Gff	0	0	0	0	0	1	2161.14672851562
AR_10	335795_265827	2011-2014	7369	335795	265827	41316	41317	1	2013	2	Gff	0	0	0	0	0	1	2219.07690429688
AR_11	348100_271850	2011-2014	7370	348100	271850	41316	41317	1	2013	2	Gff	1	1	0	2	1	1	0
AR_12	348050_271800	2011-2014	7371	348050	271800	41316	41317	1	2013	2	Gff	0	3	0	3	1	1	0
OL_01	352900_270500	2011-2014	7372	352900	270500	41317	41318	1	2013	2	Gff	1	2	0	3	1	1	119.775245666504
OL_02	353000_270400	2011-2014	7373	353000	270400	41317	41318	1	2013	2	Gff	0	0	0	0	0	1	107.963943481445
OL_03	356600_266600	2011-2014	7374	356600	266600	41317	41318	1	2013	2	Gff	2	3	0	5	1	1	42.3469429016113
OL_04	356650_266650	2011-2014	7375	356650	266650	41317	41318	1	2013	2	Gff	1	2	0	3	1	1	29.943811416626
OR_01	367850.61_272066.74	2011-2014	7376	367850.61	272066.74	41317	41318	1	2013	2	Gff	2	3	0	5	1	1	3402.67651367188
AR_01'	345697_271080	2011-2014	7377	345697	271080	41317	41318	1	2013	2	Gff	0	1	0	1	1	1	127.040832519531
AR_02'	345661_271030	2011-2014	7378	345661	271030	41317	41318	1	2013	2	Gff	0	0	0	0	0	1	127.040832519531
AR_03	344437_269867	2011-2014	7379	344437	269867	41317	41318	1	2013	2	Gff	1	1	0	2	1	1	0
AR_04	344347_269827	2011-2014	7380	344347	269827	41317	41318	1	2013	2	Gff	0	0	0	0	0	1	42.3469429016113
AR_05	341769_267249	2011-2014	7381	341769	267249	41317	41318	1	2013	2	Gff	0	2	0	2	1	1	127.040832519531
AR_06	341786_267172	2011-2014	7382	341786	267172	41317	41318	1	2013	2	Gff	0	0	0	0	0	1	84.6938858032227
AR_07	338287_265600	2011-2014	7383	338287	265600	41317	41318	1	2013	2	Gff	0	0	0	0	0	1	59.887622833252
AR_08	338218_265503	2011-2014	7384	338218	265503	41317	41318	1	2013	2	Gff	0	0	0	0	0	1	149.719055175781
AR_09	335855_265851	2011-2014	7385	335855	265851	41317	41318	1	2013	2	Gff	0	0	0	0	0	1	2161.14672851562
AR_10	335795_265827	2011-2014	7386	335795	265827	41317	41318	1	2013	2	Gff	0	0	0	0	0	1	2219.07690429688
AR_11	348100_271850	2011-2014	7387	348100	271850	41317	41318	1	2013	2	Gff	1	0	0	1	1	1	0
AR_12	348050_271800	2011-2014	7388	348050	271800	41317	41318	1	2013	2	Gff	0	4	0	4	1	1	0
KU_01	363382_290229	2011-2014	7389	363382	290229	41318	41319	1	2013	2	Gff	0	1	0	1	1	1	2943.79809570312
KU_02	363310_290163	2011-2014	7390	363310	290163	41318	41319	1	2013	2	Gff	0	0	0	0	0	1	2895.27392578125
KU_03	363590_287650	2011-2014	7391	363590	287650	41318	41319	1	2013	2	Gff	0	0	0	0	0	1	370.384490966797
KU_04	363590_287532	2011-2014	7392	363590	287532	41318	41319	1	2013	2	Gff	0	0	0	0	0	1	255.840026855469
KU_05	361784_284187	2011-2014	7393	361784	284187	41318	41319	1	2013	2	Gff	0	0	0	0	0	1	59.887622833252
KU_11	360963_292830	2011-2014	7394	360963	292830	41318	41319	1	2013	2	Gff	1	2	0	3	1	0	6173.5107421875
KU_12	361591_292630	2011-2014	7395	361591	292630	41318	41319	1	2013	2	Gff	0	0	0	0	0	0	5727.33642578125
KU_13	359900_291550	2011-2014	7396	359900	291550	41318	41319	1	2013	2	Gff	0	1	0	1	1	0	5635.88330078125
KU_01	363382_290229	2011-2014	7397	363382	290229	41319	41320	1	2013	2	Gff	1	0	0	1	1	1	2943.79809570312
KU_02	363310_290163	2011-2014	7398	363310	290163	41319	41320	1	2013	2	Gff	0	2	0	2	1	1	2895.27392578125
KU_03	363590_287650	2011-2014	7399	363590	287650	41319	41320	1	2013	2	Gff	0	0	0	0	0	1	370.384490966797
KU_04	363590_287532	2011-2014	7400	363590	287532	41319	41320	1	2013	2	Gff	0	0	0	0	0	1	255.840026855469
KU_05	361784_284187	2011-2014	7401	361784	284187	41319	41320	1	2013	2	Gff	0	0	0	0	0	1	59.887622833252
KU_06	361714_284129	2011-2014	7402	361714	284129	41319	41320	1	2013	2	Gff	0	0	0	0	0	1	119.775245666504
KU_07	363180_280797	2011-2014	7403	363180	280797	41319	41320	1	2013	2	Gff	0	0	0	0	0	1	29.943811416626
KU_08	363309_280702	2011-2014	7404	363309	280702	41319	41320	1	2013	2	Gff	0	0	0	0	0	1	29.943811416626
KU_09	364100_278366	2011-2014	7405	364100	278366	41319	41320	1	2013	2	Gff	0	0	0	0	0	1	127.040832519531
KU_10	364201_278333	2011-2014	7406	364201	278333	41319	41320	1	2013	2	Gff	0	0	0	0	0	1	84.6938858032227
KU_11	360963_292830	2011-2014	7407	360963	292830	41319	41320	1	2013	2	Gff	0	0	0	0	0	0	6173.5107421875
KU_12	361591_292630	2011-2014	7408	361591	292630	41319	41320	1	2013	2	Gff	0	0	0	0	0	0	5727.33642578125
KU_13	359900_291550	2011-2014	7409	359900	291550	41319	41320	1	2013	2	Gff	0	0	0	0	0	0	5635.88330078125
KU_14	368200_287000	2011-2014	7410	368200	287000	41319	41320	1	2013	2	Gff	1	3	0	4	1	1	2315.18139648438
KU_15	368100_286800	2011-2014	7411	368100	286800	41319	41320	1	2013	2	Gff	0	0	0	0	0	1	2185.89819335938
IN_01	348031_268970	2011-2014	7412	348031	268970	41323	41324	1	2013	2	Gff	1	1	0	2	1	1	42.3469429016113
IN_02	348096_268898	2011-2014	7413	348096	268898	41323	41324	1	2013	2	Gff	0	3	0	3	1	1	59.887622833252
IN_03	348645_267309	2011-2014	7414	348645	267309	41323	41324	1	2013	2	Gff	0	0	0	0	0	1	107.963943481445
IN_04	348631_267180	2011-2014	7415	348631	267180	41323	41324	1	2013	2	Gff	0	1	0	1	1	1	42.3469429016113
IN_05	350144_265000	2011-2014	7416	350144	265000	41323	41324	1	2013	2	Gff	0	0	0	0	0	1	127.040832519531
IN_06	350241_264938	2011-2014	7417	350241	264938	41323	41324	1	2013	2	Gff	0	0	0	0	0	1	107.963943481445
IN_07	352517_259577	2011-2014	7418	352517	259577	41323	41324	1	2013	2	Gff	0	0	0	0	0	1	107.963943481445
IN_08	352544_259517	2011-2014	7419	352544	259517	41323	41324	1	2013	2	Gff	0	0	0	0	0	1	123.461494445801
IN_09	353431_258983	2011-2014	7420	353431	258983	41323	41324	1	2013	2	Gff	0	0	0	0	0	1	905.274230957031
IN_10	353502_258935	2011-2014	7421	353502	258935	41323	41324	1	2013	2	Gff	0	0	0	0	0	1	996.728698730469
KO_01	383225_283736	2011-2014	7422	383225	283736	41323	41324	1	2013	2	Gff	1	5	0	6	1	0	17668.625
KO_02	383224_283612	2011-2014	7423	383224	283612	41323	41324	1	2013	2	Gff	4	7	0	11	1	0	17660.478515625
KO_03	383612_280748	2011-2014	7424	383612	280748	41323	41324	1	2013	2	Gff	1	2	0	3	1	0	18416.052734375
KO_04	383593_280641	2011-2014	7425	383593	280641	41323	41324	1	2013	2	Gff	1	12	0	13	1	0	18415.46875
KO_05	382928_277513	2011-2014	7426	382928	277513	41323	41324	1	2013	2	Gff	3	2	0	5	1	0	17987.93359375
KO_06	382978_277382	2011-2014	7427	382978	277382	41323	41324	1	2013	2	Gff	0	8	0	8	1	0	18067.609375
KO_07	382295_276399	2011-2014	7428	382295	276399	41323	41324	1	2013	2	Gff	0	0	0	0	0	0	17548.453125
KO_08	382309_276141	2011-2014	7429	382309	276141	41323	41324	1	2013	2	Gff	0	1	0	1	1	0	17566.607421875
KO_09	381529_274228	2011-2014	7430	381529	274228	41323	41324	1	2013	2	Gff	0	0	0	0	0	0	16828.421875
KO_10	381688_274256	2011-2014	7431	381688	274256	41323	41324	1	2013	2	Gff	0	1	0	1	1	0	16978.16796875
AY_01	356839_274354	2011-2014	7432	356839	274354	41323	41324	1	2013	2	Gff	1	3	0	4	1	1	29.943811416626
AY_02	356890_274430	2011-2014	7433	356890	274430	41323	41324	1	2013	2	Gff	1	1	0	2	1	1	29.943811416626
AY_03	359263_272948	2011-2014	7434	359263	272948	41323	41324	1	2013	2	Gff	3	2	0	5	1	1	133.912796020508
AY_04	359297_272899	2011-2014	7435	359297	272899	41323	41324	1	2013	2	Gff	2	0	0	2	1	1	149.719055175781
AY_05	362817_268809	2011-2014	7436	362817	268809	41323	41324	1	2013	2	Gff	0	0	0	0	0	1	29.943811416626
AY_06	362863_268701	2011-2014	7437	362863	268701	41323	41324	1	2013	2	Gff	0	0	0	0	0	1	29.943811416626
AY_07	363761_266260	2011-2014	7438	363761	266260	41323	41324	1	2013	2	Gff	0	0	0	0	0	1	29.943811416626
AY_08	363787_266148	2011-2014	7439	363787	266148	41323	41324	1	2013	2	Gff	0	0	0	0	0	1	89.831428527832
AY_09	365881_265383	2011-2014	7440	365881	265383	41323	41324	1	2013	2	Gff	0	0	0	0	0	1	2320.40380859375
AY_10	365931_265414	2011-2014	7441	365931	265414	41323	41324	1	2013	2	Gff	0	0	0	0	0	1	2367.26611328125
IN_01	348031_268970	2011-2014	7442	348031	268970	41324	41325	1	2013	2	Gff	1	0	0	1	1	1	42.3469429016113
IN_02	348096_268898	2011-2014	7443	348096	268898	41324	41325	1	2013	2	Gff	2	1	0	3	1	1	59.887622833252
IN_03	348645_267309	2011-2014	7444	348645	267309	41324	41325	1	2013	2	Gff	0	0	0	0	0	1	107.963943481445
IN_04	348631_267180	2011-2014	7445	348631	267180	41324	41325	1	2013	2	Gff	0	2	0	2	1	1	42.3469429016113
IN_05	350144_265000	2011-2014	7446	350144	265000	41324	41325	1	2013	2	Gff	0	0	0	0	0	1	127.040832519531
IN_06	350241_264938	2011-2014	7447	350241	264938	41324	41325	1	2013	2	Gff	1	1	0	2	1	1	107.963943481445
IN_07	352517_259577	2011-2014	7448	352517	259577	41324	41325	1	2013	2	Gff	0	0	0	0	0	1	107.963943481445
IN_08	352544_259517	2011-2014	7449	352544	259517	41324	41325	1	2013	2	Gff	0	0	0	0	0	1	123.461494445801
IN_09	353431_258983	2011-2014	7450	353431	258983	41324	41325	1	2013	2	Gff	0	0	0	0	0	1	905.274230957031
IN_10	353502_258935	2011-2014	7451	353502	258935	41324	41325	1	2013	2	Gff	0	0	0	0	0	1	996.728698730469
KO_01	383225_283736	2011-2014	7452	383225	283736	41324	41325	1	2013	2	Gff	0	4	0	4	1	0	17668.625
KO_02	383224_283612	2011-2014	7453	383224	283612	41324	41325	1	2013	2	Gff	5	6	0	11	1	0	17660.478515625
KO_03	383612_280748	2011-2014	7454	383612	280748	41324	41325	1	2013	2	Gff	0	1	0	1	1	0	18416.052734375
KO_04	383593_280641	2011-2014	7455	383593	280641	41324	41325	1	2013	2	Gff	2	8	0	10	1	0	18415.46875
KO_05	382928_277513	2011-2014	7456	382928	277513	41324	41325	1	2013	2	Gff	2	2	0	4	1	0	17987.93359375
KO_06	382978_277382	2011-2014	7457	382978	277382	41324	41325	1	2013	2	Gff	1	7	0	8	1	0	18067.609375
KO_07	382295_276399	2011-2014	7458	382295	276399	41324	41325	1	2013	2	Gff	0	0	0	0	0	0	17548.453125
KO_08	382309_276141	2011-2014	7459	382309	276141	41324	41325	1	2013	2	Gff	0	0	0	0	0	0	17566.607421875
KO_09	381529_274228	2011-2014	7460	381529	274228	41324	41325	1	2013	2	Gff	0	0	0	0	0	0	16828.421875
KO_10	381688_274256	2011-2014	7461	381688	274256	41324	41325	1	2013	2	Gff	0	0	0	0	0	0	16978.16796875
AY_01	356839_274354	2011-2014	7462	356839	274354	41324	41325	1	2013	2	Gff	0	0	0	0	0	1	29.943811416626
AY_02	356890_274430	2011-2014	7463	356890	274430	41324	41325	1	2013	2	Gff	2	0	0	2	1	1	29.943811416626
AY_03	359263_272948	2011-2014	7464	359263	272948	41324	41325	1	2013	2	Gff	1	2	0	3	1	1	133.912796020508
AY_04	359297_272899	2011-2014	7465	359297	272899	41324	41325	1	2013	2	Gff	2	1	0	3	1	1	149.719055175781
AY_05	362817_268809	2011-2014	7466	362817	268809	41324	41325	1	2013	2	Gff	0	0	0	0	0	1	29.943811416626
AY_06	362863_268701	2011-2014	7467	362863	268701	41324	41325	1	2013	2	Gff	0	0	0	0	0	1	29.943811416626
AY_07	363761_266260	2011-2014	7468	363761	266260	41324	41325	1	2013	2	Gff	0	0	0	0	0	1	29.943811416626
AY_08	363787_266148	2011-2014	7469	363787	266148	41324	41325	1	2013	2	Gff	0	0	0	0	0	1	89.831428527832
AY_09	365881_265383	2011-2014	7470	365881	265383	41324	41325	1	2013	2	Gff	0	0	0	0	0	1	2320.40380859375
AY_10	365931_265414	2011-2014	7471	365931	265414	41324	41325	1	2013	2	Gff	0	0	0	0	0	1	2367.26611328125
AI_01	355687_287470	2011-2014	7472	355687	287470	41326	41327	1	2013	2	Gff	1	1	0	2	1	1	378.762573242188
AI_02	355658_287387	2011-2014	7473	355658	287387	41326	41327	1	2013	2	Gff	0	0	0	0	0	1	284.071929931641
AI_03	354456_284205	2011-2014	7474	354456	284205	41326	41327	1	2013	2	Gff	0	0	0	0	0	1	59.887622833252
AI_04	354445_284091	2011-2014	7475	354445	284091	41326	41327	1	2013	2	Gff	0	0	0	0	0	1	0
AI_05	353919_281185	2011-2014	7476	353919	281185	41326	41327	1	2013	2	Gff	0	0	0	0	0	1	107.963943481445
AI_06	353998_281148	2011-2014	7477	353998	281148	41326	41327	1	2013	2	Gff	0	0	0	0	0	1	42.3469429016113
AI_07	352661_277582	2011-2014	7478	352661	277582	41326	41327	1	2013	2	Gff	0	0	0	0	0	1	107.963943481445
AI_08	352629_277495	2011-2014	7479	352629	277495	41326	41327	1	2013	2	Gff	0	0	0	0	0	1	89.831428527832
AI_09	351537_274728	2011-2014	7480	351537	274728	41326	41327	1	2013	2	Gff	0	0	0	0	0	1	0
AI_10	351480_274657	2011-2014	7481	351480	274657	41326	41327	1	2013	2	Gff	0	1	0	1	1	1	0
KU_01	363382_290229	2011-2014	7487	363382	290229	41330	41331	1	2013	2	Gff	1	2	0	3	1	1	2943.79809570312
KU_02	363310_290163	2011-2014	7488	363310	290163	41330	41331	1	2013	2	Gff	1	0	0	1	1	1	2895.27392578125
KU_03	363590_287650	2011-2014	7489	363590	287650	41330	41331	1	2013	2	Gff	0	0	0	0	0	1	370.384490966797
KU_04	363590_287532	2011-2014	7490	363590	287532	41330	41331	1	2013	2	Gff	0	0	0	0	0	1	255.840026855469
KU_05	361784_284187	2011-2014	7491	361784	284187	41330	41331	1	2013	2	Gff	0	0	0	0	0	1	59.887622833252
KU_06	361714_284129	2011-2014	7492	361714	284129	41330	41331	1	2013	2	Gff	0	0	0	0	0	1	119.775245666504
KU_07	363180_280797	2011-2014	7493	363180	280797	41330	41331	1	2013	2	Gff	0	0	0	0	0	1	29.943811416626
KU_08	363309_280702	2011-2014	7494	363309	280702	41330	41331	1	2013	2	Gff	0	0	0	0	0	1	29.943811416626
KU_09	364100_278366	2011-2014	7495	364100	278366	41330	41331	1	2013	2	Gff	0	0	0	0	0	1	127.040832519531
KU_10	364201_278333	2011-2014	7496	364201	278333	41330	41331	1	2013	2	Gff	0	0	0	0	0	1	84.6938858032227
KU_11	360963_292830	2011-2014	7497	360963	292830	41330	41331	1	2013	2	Gff	0	0	0	0	0	0	6173.5107421875
KU_12	361591_292630	2011-2014	7498	361591	292630	41330	41331	1	2013	2	Gff	0	2	0	2	1	0	5727.33642578125
KU_13	359900_291550	2011-2014	7499	359900	291550	41330	41331	1	2013	2	Gff	0	1	0	1	1	0	5635.88330078125
KU_14	368200_287000	2011-2014	7500	368200	287000	41330	41331	1	2013	2	Gff	0	0	0	0	0	1	2315.18139648438
KU_15	368100_286800	2011-2014	7501	368100	286800	41330	41331	1	2013	2	Gff	1	3	0	4	1	1	2185.89819335938
OL_01	352900_270500	2011-2014	7502	352900	270500	41330	41331	1	2013	2	Gff	1	2	0	3	1	1	119.775245666504
OL_02	353000_270400	2011-2014	7503	353000	270400	41330	41331	1	2013	2	Gff	2	3	0	5	1	1	107.963943481445
OL_03	356600_266600	2011-2014	7504	356600	266600	41330	41331	1	2013	2	Gff	0	1	0	1	1	1	42.3469429016113
OL_04	356650_266650	2011-2014	7505	356650	266650	41330	41331	1	2013	2	Gff	0	3	0	3	1	1	29.943811416626
OR_01	367850.61_272066.74	2011-2014	7506	367850.61	272066.74	41330	41331	1	2013	2	Gff	1	2	0	3	1	1	3402.67651367188
OR_02	367910.71_271997.06	2011-2014	7507	367910.71	271997.06	41330	41331	1	2013	2	Gff	0	2	0	2	1	1	3482.37646484375
AR_01'	345697_271080	2011-2014	7508	345697	271080	41330	41331	1	2013	2	Gff	1	1	0	2	1	1	127.040832519531
AR_02'	345661_271030	2011-2014	7509	345661	271030	41330	41331	1	2013	2	Gff	2	0	0	2	1	1	127.040832519531
AR_03	344437_269867	2011-2014	7510	344437	269867	41330	41331	1	2013	2	Gff	0	3	0	3	1	1	0
AR_04	344347_269827	2011-2014	7511	344347	269827	41330	41331	1	2013	2	Gff	1	1	0	2	1	1	42.3469429016113
AR_05	341769_267249	2011-2014	7512	341769	267249	41330	41331	1	2013	2	Gff	0	1	0	1	1	1	127.040832519531
AR_06	341786_267172	2011-2014	7513	341786	267172	41330	41331	1	2013	2	Gff	0	0	0	0	0	1	84.6938858032227
AR_07	338287_265600	2011-2014	7514	338287	265600	41330	41331	1	2013	2	Gff	0	0	0	0	0	1	59.887622833252
AR_08	338218_265503	2011-2014	7515	338218	265503	41330	41331	1	2013	2	Gff	0	0	0	0	0	1	149.719055175781
AR_09	335855_265851	2011-2014	7516	335855	265851	41330	41331	1	2013	2	Gff	0	0	0	0	0	1	2161.14672851562
AR_10	335795_265827	2011-2014	7517	335795	265827	41330	41331	1	2013	2	Gff	0	0	0	0	0	1	2219.07690429688
AR_11	348100_271850	2011-2014	7518	348100	271850	41330	41331	1	2013	2	Gff	2	2	0	4	1	1	0
AR_12	348050_271800	2011-2014	7519	348050	271800	41330	41331	1	2013	2	Gff	0	2	0	2	1	1	0
KU_01	363382_290229	2011-2014	7520	363382	290229	41331	41332	1	2013	2	Gff	0	1	0	1	1	1	2943.79809570312
KU_02	363310_290163	2011-2014	7521	363310	290163	41331	41332	1	2013	2	Gff	1	0	0	1	1	1	2895.27392578125
KU_03	363590_287650	2011-2014	7522	363590	287650	41331	41332	1	2013	2	Gff	0	0	0	0	0	1	370.384490966797
KU_04	363590_287532	2011-2014	7523	363590	287532	41331	41332	1	2013	2	Gff	0	0	0	0	0	1	255.840026855469
KU_05	361784_284187	2011-2014	7524	361784	284187	41331	41332	1	2013	2	Gff	0	0	0	0	0	1	59.887622833252
KU_06	361714_284129	2011-2014	7525	361714	284129	41331	41332	1	2013	2	Gff	0	0	0	0	0	1	119.775245666504
KU_07	363180_280797	2011-2014	7526	363180	280797	41331	41332	1	2013	2	Gff	0	0	0	0	0	1	29.943811416626
KU_08	363309_280702	2011-2014	7527	363309	280702	41331	41332	1	2013	2	Gff	0	0	0	0	0	1	29.943811416626
KU_09	364100_278366	2011-2014	7528	364100	278366	41331	41332	1	2013	2	Gff	0	0	0	0	0	1	127.040832519531
KU_10	364201_278333	2011-2014	7529	364201	278333	41331	41332	1	2013	2	Gff	0	0	0	0	0	1	84.6938858032227
KU_11	360963_292830	2011-2014	7530	360963	292830	41331	41332	1	2013	2	Gff	0	0	0	0	0	0	6173.5107421875
KU_12	361591_292630	2011-2014	7531	361591	292630	41331	41332	1	2013	2	Gff	0	2	0	2	1	0	5727.33642578125
KU_13	359900_291550	2011-2014	7532	359900	291550	41331	41332	1	2013	2	Gff	0	0	0	0	0	0	5635.88330078125
KU_14	368200_287000	2011-2014	7533	368200	287000	41331	41332	1	2013	2	Gff	0	1	0	1	1	1	2315.18139648438
KU_15	368100_286800	2011-2014	7534	368100	286800	41331	41332	1	2013	2	Gff	0	2	0	2	1	1	2185.89819335938
OL_01	352900_270500	2011-2014	7535	352900	270500	41331	41332	1	2013	2	Gff	0	3	0	3	1	1	119.775245666504
OL_02	353000_270400	2011-2014	7536	353000	270400	41331	41332	1	2013	2	Gff	0	1	0	1	1	1	107.963943481445
OL_03	356600_266600	2011-2014	7537	356600	266600	41331	41332	1	2013	2	Gff	1	3	0	4	1	1	42.3469429016113
OL_04	356650_266650	2011-2014	7538	356650	266650	41331	41332	1	2013	2	Gff	0	2	0	2	1	1	29.943811416626
OR_01	367850.61_272066.74	2011-2014	7539	367850.61	272066.74	41331	41332	1	2013	2	Gff	2	1	0	3	1	1	3402.67651367188
OR_02	367910.71_271997.06	2011-2014	7540	367910.71	271997.06	41331	41332	1	2013	2	Gff	1	4	0	5	1	1	3482.37646484375
AR_01'	345697_271080	2011-2014	7541	345697	271080	41331	41332	1	2013	2	Gff	0	2	0	2	1	1	127.040832519531
AR_02'	345661_271030	2011-2014	7542	345661	271030	41331	41332	1	2013	2	Gff	1	0	0	1	1	1	127.040832519531
AR_03	344437_269867	2011-2014	7543	344437	269867	41331	41332	1	2013	2	Gff	0	0	0	0	0	1	0
AR_04	344347_269827	2011-2014	7544	344347	269827	41331	41332	1	2013	2	Gff	1	0	0	1	1	1	42.3469429016113
AR_05	341769_267249	2011-2014	7545	341769	267249	41331	41332	1	2013	2	Gff	0	0	0	0	0	1	127.040832519531
AR_06	341786_267172	2011-2014	7546	341786	267172	41331	41332	1	2013	2	Gff	0	0	0	0	0	1	84.6938858032227
AR_07	338287_265600	2011-2014	7547	338287	265600	41331	41332	1	2013	2	Gff	0	0	0	0	0	1	59.887622833252
AR_08	338218_265503	2011-2014	7548	338218	265503	41331	41332	1	2013	2	Gff	0	0	0	0	0	1	149.719055175781
AR_09	335855_265851	2011-2014	7549	335855	265851	41331	41332	1	2013	2	Gff	0	0	0	0	0	1	2161.14672851562
AR_10	335795_265827	2011-2014	7550	335795	265827	41331	41332	1	2013	2	Gff	0	0	0	0	0	1	2219.07690429688
AR_11	348100_271850	2011-2014	7551	348100	271850	41331	41332	1	2013	2	Gff	1	1	0	2	1	1	0
AR_12	348050_271800	2011-2014	7552	348050	271800	41331	41332	1	2013	2	Gff	0	2	0	2	1	1	0
KO_11	383189_283792	2011-2014	7553	383189	283792	41334	41335	1	2013	3	Gff	7	4	0	11	1	0	17599.26953125
KO_12	383637_280789	2011-2014	7554	383637	280789	41334	41335	1	2013	3	Gff	0	3	0	3	1	0	18446.263671875
KO_13	382796_277513	2011-2014	7555	382796	277513	41334	41335	1	2013	3	Gff	0	0	0	0	0	0	17869.908203125
KO_14	382434_276506	2011-2014	7556	382434	276506	41334	41335	1	2013	3	Gff	0	0	0	0	0	0	17662.9140625
KO_15	381803_274169	2011-2014	7557	381803	274169	41334	41335	1	2013	3	Gff	0	0	0	0	0	0	17097.916015625
KECHI01	385056_285127	2011-2014	7558	385056	285127	41334	41335	1	2013	3	Gff	0	1	0	1	1	0	19299.546875
KECHI02	387855_278926	2011-2014	7559	387855	278926	41334	41335	1	2013	3	Gff	0	0	0	0	0	0	22757.080078125
KO_11	383189_283792	2011-2014	7560	383189	283792	41335	41336	1	2013	3	Gff	3	1	0	4	1	0	17599.26953125
KO_12	383637_280789	2011-2014	7561	383637	280789	41335	41336	1	2013	3	Gff	2	14	0	16	1	0	18446.263671875
KO_13	382796_277513	2011-2014	7562	382796	277513	41335	41336	1	2013	3	Gff	0	0	0	0	0	0	17869.908203125
KO_14	382434_276506	2011-2014	7563	382434	276506	41335	41336	1	2013	3	Gff	0	0	0	0	0	0	17662.9140625
KO_15	381803_274169	2011-2014	7564	381803	274169	41335	41336	1	2013	3	Gff	0	0	0	0	0	0	17097.916015625
KECHI01	385056_285127	2011-2014	7565	385056	285127	41335	41336	1	2013	3	Gff	1	0	0	1	1	0	19299.546875
KECHI02	387855_278926	2011-2014	7566	387855	278926	41335	41336	1	2013	3	Gff	0	0	0	0	0	0	22757.080078125
AY_01	356839_274354	2011-2014	7567	356839	274354	41337	41338	1	2013	3	Gff	0	2	0	2	1	1	29.943811416626
AY_02	356890_274430	2011-2014	7568	356890	274430	41337	41338	1	2013	3	Gff	1	2	0	3	1	1	29.943811416626
AY_03	359263_272948	2011-2014	7569	359263	272948	41337	41338	1	2013	3	Gff	0	0	0	0	0	1	133.912796020508
AY_04	359297_272899	2011-2014	7570	359297	272899	41337	41338	1	2013	3	Gff	0	0	0	0	0	1	149.719055175781
AY_05	362817_268809	2011-2014	7571	362817	268809	41337	41338	1	2013	3	Gff	0	0	0	0	0	1	29.943811416626
AY_06	362863_268701	2011-2014	7572	362863	268701	41337	41338	1	2013	3	Gff	0	0	0	0	0	1	29.943811416626
AY_07	363761_266260	2011-2014	7573	363761	266260	41337	41338	1	2013	3	Gff	0	0	0	0	0	1	29.943811416626
AY_08	363787_266148	2011-2014	7574	363787	266148	41337	41338	1	2013	3	Gff	0	0	0	0	0	1	89.831428527832
AY_09	365881_265383	2011-2014	7575	365881	265383	41337	41338	1	2013	3	Gff	0	0	0	0	0	1	2320.40380859375
AY_10	365931_265414	2011-2014	7576	365931	265414	41337	41338	1	2013	3	Gff	0	0	0	0	0	1	2367.26611328125
AI_01	355687_287470	2011-2014	7577	355687	287470	41337	41338	1	2013	3	Gff	1	1	0	2	1	1	378.762573242188
AI_02	355658_287387	2011-2014	7578	355658	287387	41337	41338	1	2013	3	Gff	0	1	0	1	1	1	284.071929931641
AI_03	354456_284205	2011-2014	7579	354456	284205	41337	41338	1	2013	3	Gff	0	0	0	0	0	1	59.887622833252
AI_04	354445_284091	2011-2014	7580	354445	284091	41337	41338	1	2013	3	Gff	0	0	0	0	0	1	0
AI_05	353919_281185	2011-2014	7581	353919	281185	41337	41338	1	2013	3	Gff	0	0	0	0	0	1	107.963943481445
AI_06	353998_281148	2011-2014	7582	353998	281148	41337	41338	1	2013	3	Gff	0	0	0	0	0	1	42.3469429016113
AI_07	352661_277582	2011-2014	7583	352661	277582	41337	41338	1	2013	3	Gff	0	0	0	0	0	1	107.963943481445
AI_08	352629_277495	2011-2014	7584	352629	277495	41337	41338	1	2013	3	Gff	0	0	0	0	0	1	89.831428527832
AI_09	351537_274728	2011-2014	7585	351537	274728	41337	41338	1	2013	3	Gff	0	0	0	0	0	1	0
AI_10	351480_274657	2011-2014	7586	351480	274657	41337	41338	1	2013	3	Gff	0	0	0	0	0	1	0
IN_01	348031_268970	2011-2014	7588	348031	268970	41337	41338	1	2013	3	Gff	0	3	0	3	1	1	42.3469429016113
IN_02	348096_268898	2011-2014	7589	348096	268898	41337	41338	1	2013	3	Gff	2	1	0	3	1	1	59.887622833252
IN_03	348645_267309	2011-2014	7590	348645	267309	41337	41338	1	2013	3	Gff	1	2	0	3	1	1	107.963943481445
IN_04	348631_267180	2011-2014	7591	348631	267180	41337	41338	1	2013	3	Gff	0	1	0	1	1	1	42.3469429016113
IN_05	350144_265000	2011-2014	7592	350144	265000	41337	41338	1	2013	3	Gff	0	0	0	0	0	1	127.040832519531
IN_06	350241_264938	2011-2014	7593	350241	264938	41337	41338	1	2013	3	Gff	0	0	0	0	0	1	107.963943481445
IN_07	352517_259577	2011-2014	7594	352517	259577	41337	41338	1	2013	3	Gff	0	0	0	0	0	1	107.963943481445
IN_08	352544_259517	2011-2014	7595	352544	259517	41337	41338	1	2013	3	Gff	0	0	0	0	0	1	123.461494445801
IN_09	353431_258983	2011-2014	7596	353431	258983	41337	41338	1	2013	3	Gff	0	0	0	0	0	1	905.274230957031
IN_10	353502_258935	2011-2014	7597	353502	258935	41337	41338	1	2013	3	Gff	0	0	0	0	0	1	996.728698730469
AY_01	356839_274354	2011-2014	7598	356839	274354	41338	41339	1	2013	3	Gff	1	0	0	1	1	1	29.943811416626
AY_02	356890_274430	2011-2014	7599	356890	274430	41338	41339	1	2013	3	Gff	2	3	0	5	1	1	29.943811416626
AY_03	359263_272948	2011-2014	7600	359263	272948	41338	41339	1	2013	3	Gff	0	0	0	0	0	1	133.912796020508
AY_04	359297_272899	2011-2014	7601	359297	272899	41338	41339	1	2013	3	Gff	0	3	0	3	1	1	149.719055175781
AY_05	362817_268809	2011-2014	7602	362817	268809	41338	41339	1	2013	3	Gff	0	0	0	0	0	1	29.943811416626
AY_06	362863_268701	2011-2014	7603	362863	268701	41338	41339	1	2013	3	Gff	0	0	0	0	0	1	29.943811416626
AY_07	363761_266260	2011-2014	7604	363761	266260	41338	41339	1	2013	3	Gff	0	0	0	0	0	1	29.943811416626
AY_08	363787_266148	2011-2014	7605	363787	266148	41338	41339	1	2013	3	Gff	0	0	0	0	0	1	89.831428527832
AY_09	365881_265383	2011-2014	7606	365881	265383	41338	41339	1	2013	3	Gff	0	0	0	0	0	1	2320.40380859375
AY_10	365931_265414	2011-2014	7607	365931	265414	41338	41339	1	2013	3	Gff	0	0	0	0	0	1	2367.26611328125
AI_01	355687_287470	2011-2014	7608	355687	287470	41338	41339	1	2013	3	Gff	0	2	0	2	1	1	378.762573242188
AI_02	355658_287387	2011-2014	7609	355658	287387	41338	41339	1	2013	3	Gff	0	0	0	0	0	1	284.071929931641
AI_03	354456_284205	2011-2014	7610	354456	284205	41338	41339	1	2013	3	Gff	0	0	0	0	0	1	59.887622833252
AI_04	354445_284091	2011-2014	7611	354445	284091	41338	41339	1	2013	3	Gff	0	0	0	0	0	1	0
AI_05	353919_281185	2011-2014	7612	353919	281185	41338	41339	1	2013	3	Gff	0	0	0	0	0	1	107.963943481445
AI_06	353998_281148	2011-2014	7613	353998	281148	41338	41339	1	2013	3	Gff	0	0	0	0	0	1	42.3469429016113
AI_07	352661_277582	2011-2014	7614	352661	277582	41338	41339	1	2013	3	Gff	0	0	0	0	0	1	107.963943481445
AI_08	352629_277495	2011-2014	7615	352629	277495	41338	41339	1	2013	3	Gff	0	0	0	0	0	1	89.831428527832
AI_09	351537_274728	2011-2014	7616	351537	274728	41338	41339	1	2013	3	Gff	0	0	0	0	0	1	0
AI_10	351480_274657	2011-2014	7617	351480	274657	41338	41339	1	2013	3	Gff	0	0	0	0	0	1	0
IN_01	348031_268970	2011-2014	7619	348031	268970	41338	41339	1	2013	3	Gff	0	0	0	0	0	1	42.3469429016113
IN_02	348096_268898	2011-2014	7620	348096	268898	41338	41339	1	2013	3	Gff	0	2	0	2	1	1	59.887622833252
IN_03	348645_267309	2011-2014	7621	348645	267309	41338	41339	1	2013	3	Gff	0	2	0	2	1	1	107.963943481445
IN_04	348631_267180	2011-2014	7622	348631	267180	41338	41339	1	2013	3	Gff	0	1	0	1	1	1	42.3469429016113
IN_05	350144_265000	2011-2014	7623	350144	265000	41338	41339	1	2013	3	Gff	0	0	0	0	0	1	127.040832519531
IN_06	350241_264938	2011-2014	7624	350241	264938	41338	41339	1	2013	3	Gff	0	0	0	0	0	1	107.963943481445
IN_07	352517_259577	2011-2014	7625	352517	259577	41338	41339	1	2013	3	Gff	0	0	0	0	0	1	107.963943481445
IN_08	352544_259517	2011-2014	7626	352544	259517	41338	41339	1	2013	3	Gff	0	0	0	0	0	1	123.461494445801
IN_09	353431_258983	2011-2014	7627	353431	258983	41338	41339	1	2013	3	Gff	0	0	0	0	0	1	905.274230957031
IN_10	353502_258935	2011-2014	7628	353502	258935	41338	41339	1	2013	3	Gff	0	0	0	0	0	1	996.728698730469
KO_01	383225_283736	2011-2014	7629	383225	283736	41338	41339	1	2013	3	Gff	1	5	0	6	1	0	17668.625
KO_02	383224_283612	2011-2014	7630	383224	283612	41338	41339	1	2013	3	Gff	2	7	0	9	1	0	17660.478515625
KO_03	383612_280748	2011-2014	7631	383612	280748	41338	41339	1	2013	3	Gff	3	3	0	6	1	0	18416.052734375
KO_04	383593_280641	2011-2014	7632	383593	280641	41338	41339	1	2013	3	Gff	0	11	0	11	1	0	18415.46875
KO_05	382928_277513	2011-2014	7633	382928	277513	41338	41339	1	2013	3	Gff	0	0	0	0	0	0	17987.93359375
KO_06	382978_277382	2011-2014	7634	382978	277382	41338	41339	1	2013	3	Gff	5	15	0	20	1	0	18067.609375
KO_07	382295_276399	2011-2014	7635	382295	276399	41338	41339	1	2013	3	Gff	2	0	0	2	1	0	17548.453125
KO_08	382309_276141	2011-2014	7636	382309	276141	41338	41339	1	2013	3	Gff	2	0	0	2	1	0	17566.607421875
KO_09	381529_274228	2011-2014	7637	381529	274228	41338	41339	1	2013	3	Gff	0	0	0	0	0	0	16828.421875
KO_10	381688_274256	2011-2014	7638	381688	274256	41338	41339	1	2013	3	Gff	0	0	0	0	0	0	16978.16796875
KO_01	383225_283736	2011-2014	7639	383225	283736	41339	41340	1	2013	3	Gff	0	4	0	4	1	0	17668.625
KO_02	383224_283612	2011-2014	7640	383224	283612	41339	41340	1	2013	3	Gff	0	5	0	5	1	0	17660.478515625
KO_03	383612_280748	2011-2014	7641	383612	280748	41339	41340	1	2013	3	Gff	2	3	0	5	1	0	18416.052734375
KO_04	383593_280641	2011-2014	7642	383593	280641	41339	41340	1	2013	3	Gff	0	8	0	8	1	0	18415.46875
KO_05	382928_277513	2011-2014	7643	382928	277513	41339	41340	1	2013	3	Gff	0	0	0	0	0	0	17987.93359375
KO_06	382978_277382	2011-2014	7644	382978	277382	41339	41340	1	2013	3	Gff	4	12	0	16	1	0	18067.609375
KO_07	382295_276399	2011-2014	7645	382295	276399	41339	41340	1	2013	3	Gff	1	0	0	1	1	0	17548.453125
KO_08	382309_276141	2011-2014	7646	382309	276141	41339	41340	1	2013	3	Gff	0	0	0	0	0	0	17566.607421875
KO_09	381529_274228	2011-2014	7647	381529	274228	41339	41340	1	2013	3	Gff	0	0	0	0	0	0	16828.421875
KO_10	381688_274256	2011-2014	7648	381688	274256	41339	41340	1	2013	3	Gff	0	0	0	0	0	0	16978.16796875
AR_01'	345697_271080	2011-2014	7649	345697	271080	41344	41345	1	2013	3	Gff	0	2	0	2	1	1	127.040832519531
AR_02'	345661_271030	2011-2014	7650	345661	271030	41344	41345	1	2013	3	Gff	1	2	0	3	1	1	127.040832519531
AR_03	344437_269867	2011-2014	7651	344437	269867	41344	41345	1	2013	3	Gff	0	3	0	3	1	1	0
AR_04	344347_269827	2011-2014	7652	344347	269827	41344	41345	1	2013	3	Gff	2	0	0	2	1	1	42.3469429016113
AR_05	341769_267249	2011-2014	7653	341769	267249	41344	41345	1	2013	3	Gff	0	0	0	0	0	1	127.040832519531
AR_06	341786_267172	2011-2014	7654	341786	267172	41344	41345	1	2013	3	Gff	0	0	0	0	0	1	84.6938858032227
AR_07	338287_265600	2011-2014	7655	338287	265600	41344	41345	1	2013	3	Gff	0	0	0	0	0	1	59.887622833252
AR_08	338218_265503	2011-2014	7656	338218	265503	41344	41345	1	2013	3	Gff	0	0	0	0	0	1	149.719055175781
AR_09	335855_265851	2011-2014	7657	335855	265851	41344	41345	1	2013	3	Gff	1	0	0	1	1	1	2161.14672851562
AR_10	335795_265827	2011-2014	7658	335795	265827	41344	41345	1	2013	3	Gff	0	0	0	0	0	1	2219.07690429688
AR_11	348100_271850	2011-2014	7659	348100	271850	41344	41345	1	2013	3	Gff	0	1	0	1	1	1	0
AR_12	348050_271800	2011-2014	7660	348050	271800	41344	41345	1	2013	3	Gff	1	3	0	4	1	1	0
OL_01	352900_270500	2011-2014	7661	352900	270500	41344	41345	1	2013	3	Gff	1	2	0	3	1	1	119.775245666504
OL_02	353000_270400	2011-2014	7662	353000	270400	41344	41345	1	2013	3	Gff	2	3	0	5	1	1	107.963943481445
OL_03	356600_266600	2011-2014	7663	356600	266600	41344	41345	1	2013	3	Gff	0	0	0	0	0	1	42.3469429016113
OL_04	356650_266650	2011-2014	7664	356650	266650	41344	41345	1	2013	3	Gff	1	1	0	2	1	1	29.943811416626
OR_01	367850.61_272066.74	2011-2014	7665	367850.61	272066.74	41344	41345	1	2013	3	Gff	2	2	0	4	1	1	3402.67651367188
OR_02	367910.71_271997.06	2011-2014	7666	367910.71	271997.06	41344	41345	1	2013	3	Gff	0	3	0	3	1	1	3482.37646484375
KU_01	363382_290229	2011-2014	7667	363382	290229	41344	41345	1	2013	3	Gff	1	2	0	3	1	1	2943.79809570312
KU_02	363310_290163	2011-2014	7668	363310	290163	41344	41345	1	2013	3	Gff	0	1	0	1	1	1	2895.27392578125
KU_03	363590_287650	2011-2014	7669	363590	287650	41344	41345	1	2013	3	Gff	0	0	0	0	0	1	370.384490966797
KU_04	363590_287532	2011-2014	7670	363590	287532	41344	41345	1	2013	3	Gff	0	0	0	0	0	1	255.840026855469
KU_05	361784_284187	2011-2014	7671	361784	284187	41344	41345	1	2013	3	Gff	0	0	0	0	0	1	59.887622833252
KU_06	361714_284129	2011-2014	7672	361714	284129	41344	41345	1	2013	3	Gff	0	0	0	0	0	1	119.775245666504
KU_07	363180_280797	2011-2014	7673	363180	280797	41344	41345	1	2013	3	Gff	0	0	0	0	0	1	29.943811416626
KU_08	363309_280702	2011-2014	7674	363309	280702	41344	41345	1	2013	3	Gff	0	1	0	1	1	1	29.943811416626
KU_09	364100_278366	2011-2014	7675	364100	278366	41344	41345	1	2013	3	Gff	0	0	0	0	0	1	127.040832519531
KU_10	364201_278333	2011-2014	7676	364201	278333	41344	41345	1	2013	3	Gff	0	0	0	0	0	1	84.6938858032227
KU_11	360963_292830	2011-2014	7677	360963	292830	41344	41345	1	2013	3	Gff	0	0	0	0	0	0	6173.5107421875
KU_12	361591_292630	2011-2014	7678	361591	292630	41344	41345	1	2013	3	Gff	1	1	0	2	1	0	5727.33642578125
KU_13	359900_291550	2011-2014	7679	359900	291550	41344	41345	1	2013	3	Gff	0	0	0	0	0	0	5635.88330078125
KU_14	368200_287000	2011-2014	7680	368200	287000	41344	41345	1	2013	3	Gff	1	3	0	4	1	1	2315.18139648438
KU_15	368100_286800	2011-2014	7681	368100	286800	41344	41345	1	2013	3	Gff	0	1	0	1	1	1	2185.89819335938
KO_01	383225_283736	2011-2014	7682	383225	283736	41344	41345	1	2013	3	Gff	6	3	0	9	1	0	17668.625
KO_02	383224_283612	2011-2014	7683	383224	283612	41344	41345	1	2013	3	Gff	0	4	0	4	1	0	17660.478515625
KO_03	383612_280748	2011-2014	7684	383612	280748	41344	41345	1	2013	3	Gff	1	6	0	7	1	0	18416.052734375
KO_04	383593_280641	2011-2014	7685	383593	280641	41344	41345	1	2013	3	Gff	0	3	0	3	1	0	18415.46875
KO_05	382928_277513	2011-2014	7686	382928	277513	41344	41345	1	2013	3	Gff	0	3	0	3	1	0	17987.93359375
KO_06	382978_277382	2011-2014	7687	382978	277382	41344	41345	1	2013	3	Gff	1	11	0	12	1	0	18067.609375
KO_07	382295_276399	2011-2014	7688	382295	276399	41344	41345	1	2013	3	Gff	0	1	0	1	1	0	17548.453125
KO_08	382309_276141	2011-2014	7689	382309	276141	41344	41345	1	2013	3	Gff	0	0	0	0	0	0	17566.607421875
KO_09	381529_274228	2011-2014	7690	381529	274228	41344	41345	1	2013	3	Gff	0	1	0	1	1	0	16828.421875
KO_10	381688_274256	2011-2014	7691	381688	274256	41344	41345	1	2013	3	Gff	0	0	0	0	0	0	16978.16796875
AR_01'	345697_271080	2011-2014	7692	345697	271080	41345	41346	1	2013	3	Gff	2	2	0	4	1	1	127.040832519531
AR_02'	345661_271030	2011-2014	7693	345661	271030	41345	41346	1	2013	3	Gff	0	0	0	0	0	1	127.040832519531
AR_03	344437_269867	2011-2014	7694	344437	269867	41345	41346	1	2013	3	Gff	2	1	0	3	1	1	0
AR_04	344347_269827	2011-2014	7695	344347	269827	41345	41346	1	2013	3	Gff	1	3	0	4	1	1	42.3469429016113
AR_05	341769_267249	2011-2014	7696	341769	267249	41345	41346	1	2013	3	Gff	0	0	0	0	0	1	127.040832519531
AR_06	341786_267172	2011-2014	7697	341786	267172	41345	41346	1	2013	3	Gff	1	0	0	1	1	1	84.6938858032227
AR_07	338287_265600	2011-2014	7698	338287	265600	41345	41346	1	2013	3	Gff	0	0	0	0	0	1	59.887622833252
AR_08	338218_265503	2011-2014	7699	338218	265503	41345	41346	1	2013	3	Gff	1	1	0	2	1	1	149.719055175781
AR_09	335855_265851	2011-2014	7700	335855	265851	41345	41346	1	2013	3	Gff	0	0	0	0	0	1	2161.14672851562
AR_10	335795_265827	2011-2014	7701	335795	265827	41345	41346	1	2013	3	Gff	0	1	0	1	1	1	2219.07690429688
AR_11	348100_271850	2011-2014	7702	348100	271850	41345	41346	1	2013	3	Gff	1	0	0	1	1	1	0
AR_12	348050_271800	2011-2014	7703	348050	271800	41345	41346	1	2013	3	Gff	0	0	0	0	0	1	0
OL_01	352900_270500	2011-2014	7704	352900	270500	41345	41346	1	2013	3	Gff	0	1	0	1	1	1	119.775245666504
OL_02	353000_270400	2011-2014	7705	353000	270400	41345	41346	1	2013	3	Gff	1	2	0	3	1	1	107.963943481445
OL_03	356600_266600	2011-2014	7706	356600	266600	41345	41346	1	2013	3	Gff	0	2	0	2	1	1	42.3469429016113
OL_04	356650_266650	2011-2014	7707	356650	266650	41345	41346	1	2013	3	Gff	1	2	0	3	1	1	29.943811416626
OR_01	367850.61_272066.74	2011-2014	7708	367850.61	272066.74	41345	41346	1	2013	3	Gff	2	1	0	3	1	1	3402.67651367188
OR_02	367910.71_271997.06	2011-2014	7709	367910.71	271997.06	41345	41346	1	2013	3	Gff	1	3	0	4	1	1	3482.37646484375
KU_01	363382_290229	2011-2014	7710	363382	290229	41345	41346	1	2013	3	Gff	0	1	0	1	1	1	2943.79809570312
KU_02	363310_290163	2011-2014	7711	363310	290163	41345	41346	1	2013	3	Gff	1	1	0	2	1	1	2895.27392578125
KU_03	363590_287650	2011-2014	7712	363590	287650	41345	41346	1	2013	3	Gff	0	0	0	0	0	1	370.384490966797
KU_04	363590_287532	2011-2014	7713	363590	287532	41345	41346	1	2013	3	Gff	0	0	0	0	0	1	255.840026855469
KU_05	361784_284187	2011-2014	7714	361784	284187	41345	41346	1	2013	3	Gff	0	0	0	0	0	1	59.887622833252
KU_06	361714_284129	2011-2014	7715	361714	284129	41345	41346	1	2013	3	Gff	0	0	0	0	0	1	119.775245666504
KU_07	363180_280797	2011-2014	7716	363180	280797	41345	41346	1	2013	3	Gff	0	0	0	0	0	1	29.943811416626
KU_08	363309_280702	2011-2014	7717	363309	280702	41345	41346	1	2013	3	Gff	0	0	0	0	0	1	29.943811416626
KU_09	364100_278366	2011-2014	7718	364100	278366	41345	41346	1	2013	3	Gff	0	0	0	0	0	1	127.040832519531
KU_10	364201_278333	2011-2014	7719	364201	278333	41345	41346	1	2013	3	Gff	0	0	0	0	0	1	84.6938858032227
KU_11	360963_292830	2011-2014	7720	360963	292830	41345	41346	1	2013	3	Gff	0	0	0	0	0	0	6173.5107421875
KU_12	361591_292630	2011-2014	7721	361591	292630	41345	41346	1	2013	3	Gff	0	0	0	0	0	0	5727.33642578125
KU_13	359900_291550	2011-2014	7722	359900	291550	41345	41346	1	2013	3	Gff	0	2	0	2	1	0	5635.88330078125
KU_14	368200_287000	2011-2014	7723	368200	287000	41345	41346	1	2013	3	Gff	1	1	0	2	1	1	2315.18139648438
KU_15	368100_286800	2011-2014	7724	368100	286800	41345	41346	1	2013	3	Gff	1	0	0	1	1	1	2185.89819335938
KO_01	383225_283736	2011-2014	7725	383225	283736	41345	41346	1	2013	3	Gff	3	9	0	12	1	0	17668.625
KO_02	383224_283612	2011-2014	7726	383224	283612	41345	41346	1	2013	3	Gff	2	3	0	5	1	0	17660.478515625
KO_03	383612_280748	2011-2014	7727	383612	280748	41345	41346	1	2013	3	Gff	0	4	0	4	1	0	18416.052734375
KO_04	383593_280641	2011-2014	7728	383593	280641	41345	41346	1	2013	3	Gff	1	9	0	10	1	0	18415.46875
KO_05	382928_277513	2011-2014	7729	382928	277513	41345	41346	1	2013	3	Gff	0	0	0	0	0	0	17987.93359375
KO_06	382978_277382	2011-2014	7730	382978	277382	41345	41346	1	2013	3	Gff	5	7	0	12	1	0	18067.609375
KO_07	382295_276399	2011-2014	7731	382295	276399	41345	41346	1	2013	3	Gff	0	0	0	0	0	0	17548.453125
KO_08	382309_276141	2011-2014	7732	382309	276141	41345	41346	1	2013	3	Gff	0	1	0	1	1	0	17566.607421875
KO_09	381529_274228	2011-2014	7733	381529	274228	41345	41346	1	2013	3	Gff	0	0	0	0	0	0	16828.421875
KO_10	381688_274256	2011-2014	7734	381688	274256	41345	41346	1	2013	3	Gff	0	0	0	0	0	0	16978.16796875
AI_01	355687_287470	2011-2014	7735	355687	287470	41351	41352	1	2013	3	Gff	0	1	0	1	1	1	378.762573242188
AI_02	355658_287387	2011-2014	7736	355658	287387	41351	41352	1	2013	3	Gff	0	1	0	1	1	1	284.071929931641
AI_03	354456_284205	2011-2014	7737	354456	284205	41351	41352	1	2013	3	Gff	0	0	0	0	0	1	59.887622833252
AI_04	354445_284091	2011-2014	7738	354445	284091	41351	41352	1	2013	3	Gff	0	1	0	1	1	1	0
AI_05	353919_281185	2011-2014	7739	353919	281185	41351	41352	1	2013	3	Gff	0	0	0	0	0	1	107.963943481445
AI_06	353998_281148	2011-2014	7740	353998	281148	41351	41352	1	2013	3	Gff	0	0	0	0	0	1	42.3469429016113
AI_07	352661_277582	2011-2014	7741	352661	277582	41351	41352	1	2013	3	Gff	0	0	0	0	0	1	107.963943481445
AI_08	352629_277495	2011-2014	7742	352629	277495	41351	41352	1	2013	3	Gff	0	0	0	0	0	1	89.831428527832
AI_09	351537_274728	2011-2014	7743	351537	274728	41351	41352	1	2013	3	Gff	0	0	0	0	0	1	0
AI_10	351480_274657	2011-2014	7744	351480	274657	41351	41352	1	2013	3	Gff	0	0	0	0	0	1	0
AI_11	352000_273950	2011-2014	7745	352000	273950	41351	41352	1	2013	3	Gff	1	0	0	1	1	1	209.606674194336
AI_02	355658_287387	2011-2014	7747	355658	287387	41352	41353	1	2013	3	Gff	1	1	0	2	1	1	284.071929931641
AI_03	354456_284205	2011-2014	7748	354456	284205	41352	41353	1	2013	3	Gff	0	0	0	0	0	1	59.887622833252
AI_04	354445_284091	2011-2014	7749	354445	284091	41352	41353	1	2013	3	Gff	0	0	0	0	0	1	0
AI_05	353919_281185	2011-2014	7750	353919	281185	41352	41353	1	2013	3	Gff	0	0	0	0	0	1	107.963943481445
AI_06	353998_281148	2011-2014	7751	353998	281148	41352	41353	1	2013	3	Gff	0	0	0	0	0	1	42.3469429016113
AI_07	352661_277582	2011-2014	7752	352661	277582	41352	41353	1	2013	3	Gff	0	0	0	0	0	1	107.963943481445
AI_08	352629_277495	2011-2014	7753	352629	277495	41352	41353	1	2013	3	Gff	0	0	0	0	0	1	89.831428527832
AI_09	351537_274728	2011-2014	7754	351537	274728	41352	41353	1	2013	3	Gff	0	0	0	0	0	1	0
AI_10	351480_274657	2011-2014	7755	351480	274657	41352	41353	1	2013	3	Gff	0	1	0	1	1	1	0
AI_11	352000_273950	2011-2014	7756	352000	273950	41352	41353	1	2013	3	Gff	0	0	0	0	0	1	209.606674194336
IN_01	348031_268970	2011-2014	7757	348031	268970	41351	41352	1	2013	3	Gff	2	3	0	5	1	1	42.3469429016113
IN_02	348096_268898	2011-2014	7758	348096	268898	41351	41352	1	2013	3	Gff	0	4	0	4	1	1	59.887622833252
IN_03	348645_267309	2011-2014	7759	348645	267309	41351	41352	1	2013	3	Gff	0	0	0	0	0	1	107.963943481445
IN_04	348631_267180	2011-2014	7760	348631	267180	41351	41352	1	2013	3	Gff	1	2	0	3	1	1	42.3469429016113
IN_05	350144_265000	2011-2014	7761	350144	265000	41351	41352	1	2013	3	Gff	1	0	0	1	1	1	127.040832519531
IN_06	350241_264938	2011-2014	7762	350241	264938	41351	41352	1	2013	3	Gff	0	0	0	0	0	1	107.963943481445
IN_07	352517_259577	2011-2014	7763	352517	259577	41351	41352	1	2013	3	Gff	0	0	0	0	0	1	107.963943481445
IN_08	352544_259517	2011-2014	7764	352544	259517	41351	41352	1	2013	3	Gff	0	0	0	0	0	1	123.461494445801
IN_09	353431_258983	2011-2014	7765	353431	258983	41351	41352	1	2013	3	Gff	0	0	0	0	0	1	905.274230957031
IN_10	353502_258935	2011-2014	7766	353502	258935	41351	41352	1	2013	3	Gff	0	0	0	0	0	1	996.728698730469
IN_01	348031_268970	2011-2014	7767	348031	268970	41352	41353	1	2013	3	Gff	0	0	0	0	0	1	42.3469429016113
IN_02	348096_268898	2011-2014	7768	348096	268898	41352	41353	1	2013	3	Gff	0	3	0	3	1	1	59.887622833252
IN_03	348645_267309	2011-2014	7769	348645	267309	41352	41353	1	2013	3	Gff	1	0	0	1	1	1	107.963943481445
IN_04	348631_267180	2011-2014	7770	348631	267180	41352	41353	1	2013	3	Gff	0	1	0	1	1	1	42.3469429016113
IN_05	350144_265000	2011-2014	7771	350144	265000	41352	41353	1	2013	3	Gff	0	0	0	0	0	1	127.040832519531
IN_06	350241_264938	2011-2014	7772	350241	264938	41352	41353	1	2013	3	Gff	1	0	0	1	1	1	107.963943481445
IN_07	352517_259577	2011-2014	7773	352517	259577	41352	41353	1	2013	3	Gff	0	0	0	0	0	1	107.963943481445
IN_08	352544_259517	2011-2014	7774	352544	259517	41352	41353	1	2013	3	Gff	0	0	0	0	0	1	123.461494445801
IN_09	353431_258983	2011-2014	7775	353431	258983	41352	41353	1	2013	3	Gff	0	0	0	0	0	1	905.274230957031
IN_10	353502_258935	2011-2014	7776	353502	258935	41352	41353	1	2013	3	Gff	0	0	0	0	0	1	996.728698730469
AY_01	356839_274354	2011-2014	7777	356839	274354	41351	41352	1	2013	3	Gff	0	0	0	0	0	1	29.943811416626
AY_02	356890_274430	2011-2014	7778	356890	274430	41351	41352	1	2013	3	Gff	0	2	0	2	1	1	29.943811416626
AY_03	359263_272948	2011-2014	7779	359263	272948	41351	41352	1	2013	3	Gff	1	3	0	4	1	1	133.912796020508
AY_04	359297_272899	2011-2014	7780	359297	272899	41351	41352	1	2013	3	Gff	0	1	0	1	1	1	149.719055175781
AY_05	362817_268809	2011-2014	7781	362817	268809	41351	41352	1	2013	3	Gff	0	0	0	0	0	1	29.943811416626
AY_06	362863_268701	2011-2014	7782	362863	268701	41351	41352	1	2013	3	Gff	0	0	0	0	0	1	29.943811416626
AY_07	363761_266260	2011-2014	7783	363761	266260	41351	41352	1	2013	3	Gff	0	0	0	0	0	1	29.943811416626
AY_08	363787_266148	2011-2014	7784	363787	266148	41351	41352	1	2013	3	Gff	0	0	0	0	0	1	89.831428527832
AY_09	365881_265383	2011-2014	7785	365881	265383	41351	41352	1	2013	3	Gff	0	0	0	0	0	1	2320.40380859375
AY_10	365931_265414	2011-2014	7786	365931	265414	41351	41352	1	2013	3	Gff	0	0	0	0	0	1	2367.26611328125
AY_01	356839_274354	2011-2014	7787	356839	274354	41352	41353	1	2013	3	Gff	0	0	0	0	0	1	29.943811416626
AY_02	356890_274430	2011-2014	7788	356890	274430	41352	41353	1	2013	3	Gff	1	3	0	4	1	1	29.943811416626
AY_03	359263_272948	2011-2014	7789	359263	272948	41352	41353	1	2013	3	Gff	2	3	0	5	1	1	133.912796020508
AY_04	359297_272899	2011-2014	7790	359297	272899	41352	41353	1	2013	3	Gff	0	1	0	1	1	1	149.719055175781
AY_05	362817_268809	2011-2014	7791	362817	268809	41352	41353	1	2013	3	Gff	0	0	0	0	0	1	29.943811416626
AY_06	362863_268701	2011-2014	7792	362863	268701	41352	41353	1	2013	3	Gff	0	0	0	0	0	1	29.943811416626
AY_07	363761_266260	2011-2014	7793	363761	266260	41352	41353	1	2013	3	Gff	0	0	0	0	0	1	29.943811416626
AY_08	363787_266148	2011-2014	7794	363787	266148	41352	41353	1	2013	3	Gff	0	0	0	0	0	1	89.831428527832
AY_09	365881_265383	2011-2014	7795	365881	265383	41352	41353	1	2013	3	Gff	0	0	0	0	0	1	2320.40380859375
AY_10	365931_265414	2011-2014	7796	365931	265414	41352	41353	1	2013	3	Gff	0	0	0	0	0	1	2367.26611328125
KO_01	383225_283736	2011-2014	7797	383225	283736	41351	41352	1	2013	3	Gff	5	6	0	11	1	0	17668.625
KO_02	383224_283612	2011-2014	7798	383224	283612	41351	41352	1	2013	3	Gff	1	5	0	6	1	0	17660.478515625
KO_03	383612_280748	2011-2014	7799	383612	280748	41351	41352	1	2013	3	Gff	2	5	0	7	1	0	18416.052734375
KO_04	383593_280641	2011-2014	7800	383593	280641	41351	41352	1	2013	3	Gff	0	8	0	8	1	0	18415.46875
KO_05	382928_277513	2011-2014	7801	382928	277513	41351	41352	1	2013	3	Gff	2	0	0	2	1	0	17987.93359375
KO_06	382978_277382	2011-2014	7802	382978	277382	41351	41352	1	2013	3	Gff	5	9	0	14	1	0	18067.609375
KO_07	382295_276399	2011-2014	7803	382295	276399	41351	41352	1	2013	3	Gff	0	1	0	1	1	0	17548.453125
KO_08	382309_276141	2011-2014	7804	382309	276141	41351	41352	1	2013	3	Gff	0	2	0	2	1	0	17566.607421875
KO_09	381529_274228	2011-2014	7805	381529	274228	41351	41352	1	2013	3	Gff	0	1	0	1	1	0	16828.421875
KO_10	381688_274256	2011-2014	7806	381688	274256	41351	41352	1	2013	3	Gff	0	0	0	0	0	0	16978.16796875
KO_01	383225_283736	2011-2014	7807	383225	283736	41352	41353	1	2013	3	Gff	3	7	0	10	1	0	17668.625
KO_02	383224_283612	2011-2014	7808	383224	283612	41352	41353	1	2013	3	Gff	0	6	0	6	1	0	17660.478515625
KO_03	383612_280748	2011-2014	7809	383612	280748	41352	41353	1	2013	3	Gff	1	4	0	5	1	0	18416.052734375
KO_04	383593_280641	2011-2014	7810	383593	280641	41352	41353	1	2013	3	Gff	0	10	0	10	1	0	18415.46875
KO_05	382928_277513	2011-2014	7811	382928	277513	41352	41353	1	2013	3	Gff	1	3	0	4	1	0	17987.93359375
KO_06	382978_277382	2011-2014	7812	382978	277382	41352	41353	1	2013	3	Gff	5	7	0	12	1	0	18067.609375
KO_07	382295_276399	2011-2014	7813	382295	276399	41352	41353	1	2013	3	Gff	1	0	0	1	1	0	17548.453125
KO_08	382309_276141	2011-2014	7814	382309	276141	41352	41353	1	2013	3	Gff	0	1	0	1	1	0	17566.607421875
KO_09	381529_274228	2011-2014	7815	381529	274228	41352	41353	1	2013	3	Gff	0	0	0	0	0	0	16828.421875
KO_10	381688_274256	2011-2014	7816	381688	274256	41352	41353	1	2013	3	Gff	0	0	0	0	0	0	16978.16796875
KU_01	363382_290229	2011-2014	7817	363382	290229	41358	41359	1	2013	3	Gff	1	2	0	3	1	1	2943.79809570312
KU_02	363310_290163	2011-2014	7818	363310	290163	41358	41359	1	2013	3	Gff	0	1	0	1	1	1	2895.27392578125
KU_03	363590_287650	2011-2014	7819	363590	287650	41358	41359	1	2013	3	Gff	0	0	0	0	0	1	370.384490966797
KU_04	363590_287532	2011-2014	7820	363590	287532	41358	41359	1	2013	3	Gff	0	0	0	0	0	1	255.840026855469
KU_05	361784_284187	2011-2014	7821	361784	284187	41358	41359	1	2013	3	Gff	0	0	0	0	0	1	59.887622833252
KU_06	361714_284129	2011-2014	7822	361714	284129	41358	41359	1	2013	3	Gff	0	0	0	0	0	1	119.775245666504
KU_07	363180_280797	2011-2014	7823	363180	280797	41358	41359	1	2013	3	Gff	0	0	0	0	0	1	29.943811416626
KU_08	363309_280702	2011-2014	7824	363309	280702	41358	41359	1	2013	3	Gff	0	0	0	0	0	1	29.943811416626
KU_09	364100_278366	2011-2014	7825	364100	278366	41358	41359	1	2013	3	Gff	0	0	0	0	0	1	127.040832519531
KU_10	364201_278333	2011-2014	7826	364201	278333	41358	41359	1	2013	3	Gff	0	1	0	1	1	1	84.6938858032227
KU_11	360963_292830	2011-2014	7827	360963	292830	41358	41359	1	2013	3	Gff	0	0	0	0	0	0	6173.5107421875
KU_12	361591_292630	2011-2014	7828	361591	292630	41358	41359	1	2013	3	Gff	0	0	0	0	0	0	5727.33642578125
KU_13	359900_291550	2011-2014	7829	359900	291550	41358	41359	1	2013	3	Gff	0	1	0	1	1	0	5635.88330078125
KU_14	368200_287000	2011-2014	7830	368200	287000	41358	41359	1	2013	3	Gff	1	2	0	3	1	1	2315.18139648438
KU_15	368100_286800	2011-2014	7831	368100	286800	41358	41359	1	2013	3	Gff	0	0	0	0	0	1	2185.89819335938
KU_01	363382_290229	2011-2014	7832	363382	290229	41359	41360	1	2013	3	Gff	0	0	0	0	0	1	2943.79809570312
KU_02	363310_290163	2011-2014	7833	363310	290163	41359	41360	1	2013	3	Gff	0	1	0	1	1	1	2895.27392578125
KU_03	363590_287650	2011-2014	7834	363590	287650	41359	41360	1	2013	3	Gff	0	0	0	0	0	1	370.384490966797
KU_04	363590_287532	2011-2014	7835	363590	287532	41359	41360	1	2013	3	Gff	0	0	0	0	0	1	255.840026855469
KU_05	361784_284187	2011-2014	7836	361784	284187	41359	41360	1	2013	3	Gff	0	0	0	0	0	1	59.887622833252
KU_06	361714_284129	2011-2014	7837	361714	284129	41359	41360	1	2013	3	Gff	0	0	0	0	0	1	119.775245666504
KU_07	363180_280797	2011-2014	7838	363180	280797	41359	41360	1	2013	3	Gff	0	0	0	0	0	1	29.943811416626
KU_08	363309_280702	2011-2014	7839	363309	280702	41359	41360	1	2013	3	Gff	0	0	0	0	0	1	29.943811416626
KU_09	364100_278366	2011-2014	7840	364100	278366	41359	41360	1	2013	3	Gff	0	0	0	0	0	1	127.040832519531
KU_10	364201_278333	2011-2014	7841	364201	278333	41359	41360	1	2013	3	Gff	0	0	0	0	0	1	84.6938858032227
KU_11	360963_292830	2011-2014	7842	360963	292830	41359	41360	1	2013	3	Gff	1	0	0	1	1	0	6173.5107421875
KU_12	361591_292630	2011-2014	7843	361591	292630	41359	41360	1	2013	3	Gff	1	2	0	3	1	0	5727.33642578125
KU_13	359900_291550	2011-2014	7844	359900	291550	41359	41360	1	2013	3	Gff	0	0	0	0	0	0	5635.88330078125
KU_14	368200_287000	2011-2014	7845	368200	287000	41359	41360	1	2013	3	Gff	0	1	0	1	1	1	2315.18139648438
KU_15	368100_286800	2011-2014	7846	368100	286800	41359	41360	1	2013	3	Gff	0	0	0	0	0	1	2185.89819335938
OL_01	352900_270500	2011-2014	7847	352900	270500	41358	41359	1	2013	3	Gff	2	3	0	5	1	1	119.775245666504
OL_02	353000_270400	2011-2014	7848	353000	270400	41358	41359	1	2013	3	Gff	1	2	0	3	1	1	107.963943481445
OL_03	356600_266600	2011-2014	7849	356600	266600	41358	41359	1	2013	3	Gff	0	0	0	0	0	1	42.3469429016113
OL_04	356650_266650	2011-2014	7850	356650	266650	41358	41359	1	2013	3	Gff	0	2	0	2	1	1	29.943811416626
OR_01	367850.61_272066.74	2011-2014	7851	367850.61	272066.74	41358	41359	1	2013	3	Gff	4	6	0	10	1	1	3402.67651367188
OR_02	367910.71_271997.06	2011-2014	7852	367910.71	271997.06	41358	41359	1	2013	3	Gff	0	3	0	3	1	1	3482.37646484375
OL_01	352900_270500	2011-2014	7853	352900	270500	41359	41360	1	2013	3	Gff	3	4	0	7	1	1	119.775245666504
OL_02	353000_270400	2011-2014	7854	353000	270400	41359	41360	1	2013	3	Gff	0	3	0	3	1	1	107.963943481445
OL_03	356600_266600	2011-2014	7855	356600	266600	41359	41360	1	2013	3	Gff	0	0	0	0	0	1	42.3469429016113
OL_04	356650_266650	2011-2014	7856	356650	266650	41359	41360	1	2013	3	Gff	1	0	0	1	1	1	29.943811416626
OR_01	367850.61_272066.74	2011-2014	7857	367850.61	272066.74	41359	41360	1	2013	3	Gff	2	4	0	6	1	1	3402.67651367188
OR_02	367910.71_271997.06	2011-2014	7858	367910.71	271997.06	41359	41360	1	2013	3	Gff	0	2	0	2	1	1	3482.37646484375
AR_01'	345697_271080	2011-2014	7859	345697	271080	41358	41359	1	2013	3	Gff	0	0	0	0	0	1	127.040832519531
AR_02'	345661_271030	2011-2014	7860	345661	271030	41358	41359	1	2013	3	Gff	0	2	0	2	1	1	127.040832519531
AR_03	344437_269867	2011-2014	7861	344437	269867	41358	41359	1	2013	3	Gff	2	0	0	2	1	1	0
AR_04	344347_269827	2011-2014	7862	344347	269827	41358	41359	1	2013	3	Gff	0	1	0	1	1	1	42.3469429016113
AR_05	341769_267249	2011-2014	7863	341769	267249	41358	41359	1	2013	3	Gff	0	0	0	0	0	1	127.040832519531
AR_06	341786_267172	2011-2014	7864	341786	267172	41358	41359	1	2013	3	Gff	0	0	0	0	0	1	84.6938858032227
AR_07	338287_265600	2011-2014	7865	338287	265600	41358	41359	1	2013	3	Gff	0	1	0	1	1	1	59.887622833252
AR_08	338218_265503	2011-2014	7866	338218	265503	41358	41359	1	2013	3	Gff	0	1	0	1	1	1	149.719055175781
AR_09	335855_265851	2011-2014	7867	335855	265851	41358	41359	1	2013	3	Gff	0	0	0	0	0	1	2161.14672851562
AR_10	335795_265827	2011-2014	7868	335795	265827	41358	41359	1	2013	3	Gff	0	0	0	0	0	1	2219.07690429688
AR_11	348100_271850	2011-2014	7869	348100	271850	41358	41359	1	2013	3	Gff	1	0	0	1	1	1	0
AR_12	348050_271800	2011-2014	7870	348050	271800	41358	41359	1	2013	3	Gff	0	0	0	0	0	1	0
AR_01'	345697_271080	2011-2014	7871	345697	271080	41359	41360	1	2013	3	Gff	1	1	0	2	1	1	127.040832519531
AR_02'	345661_271030	2011-2014	7872	345661	271030	41359	41360	1	2013	3	Gff	0	1	0	1	1	1	127.040832519531
AR_03	344437_269867	2011-2014	7873	344437	269867	41359	41360	1	2013	3	Gff	0	3	0	3	1	1	0
AR_04	344347_269827	2011-2014	7874	344347	269827	41359	41360	1	2013	3	Gff	0	0	0	0	0	1	42.3469429016113
AR_05	341769_267249	2011-2014	7875	341769	267249	41359	41360	1	2013	3	Gff	1	0	0	1	1	1	127.040832519531
AR_06	341786_267172	2011-2014	7876	341786	267172	41359	41360	1	2013	3	Gff	0	0	0	0	0	1	84.6938858032227
AR_07	338287_265600	2011-2014	7877	338287	265600	41359	41360	1	2013	3	Gff	0	0	0	0	0	1	59.887622833252
AR_08	338218_265503	2011-2014	7878	338218	265503	41359	41360	1	2013	3	Gff	0	1	0	1	1	1	149.719055175781
AR_09	335855_265851	2011-2014	7879	335855	265851	41359	41360	1	2013	3	Gff	0	1	0	1	1	1	2161.14672851562
AR_10	335795_265827	2011-2014	7880	335795	265827	41359	41360	1	2013	3	Gff	0	0	0	0	0	1	2219.07690429688
AR_11	348100_271850	2011-2014	7881	348100	271850	41359	41360	1	2013	3	Gff	0	0	0	0	0	1	0
AR_12	348050_271800	2011-2014	7882	348050	271800	41359	41360	1	2013	3	Gff	1	1	0	2	1	1	0
AI_01	355687_287470	2011-2014	7883	355687	287470	41365	41366	1	2013	4	Gff	0	1	0	1	1	1	378.762573242188
AI_02	355658_287387	2011-2014	7884	355658	287387	41365	41366	1	2013	4	Gff	1	0	0	1	1	1	284.071929931641
AI_03	354456_284205	2011-2014	7885	354456	284205	41365	41366	1	2013	4	Gff	0	0	0	0	0	1	59.887622833252
AI_04	354445_284091	2011-2014	7886	354445	284091	41365	41366	1	2013	4	Gff	0	0	0	0	0	1	0
AI_05	353919_281185	2011-2014	7887	353919	281185	41365	41366	1	2013	4	Gff	0	0	0	0	0	1	107.963943481445
AI_06	353998_281148	2011-2014	7888	353998	281148	41365	41366	1	2013	4	Gff	0	0	0	0	0	1	42.3469429016113
AI_07	352661_277582	2011-2014	7889	352661	277582	41365	41366	1	2013	4	Gff	0	0	0	0	0	1	107.963943481445
AI_08	352629_277495	2011-2014	7890	352629	277495	41365	41366	1	2013	4	Gff	0	0	0	0	0	1	89.831428527832
AI_09	351537_274728	2011-2014	7891	351537	274728	41365	41366	1	2013	4	Gff	0	0	0	0	0	1	0
AI_10	351480_274657	2011-2014	7892	351480	274657	41365	41366	1	2013	4	Gff	0	0	0	0	0	1	0
AI_11	352000_273950	2011-2014	7893	352000	273950	41365	41366	1	2013	4	Gff	0	0	0	0	0	1	209.606674194336
AI_01	355687_287470	2011-2014	7894	355687	287470	41366	41367	1	2013	4	Gff	0	1	0	1	1	1	378.762573242188
AI_02	355658_287387	2011-2014	7895	355658	287387	41366	41367	1	2013	4	Gff	0	0	0	0	0	1	284.071929931641
AI_03	354456_284205	2011-2014	7896	354456	284205	41366	41367	1	2013	4	Gff	0	0	0	0	0	1	59.887622833252
AI_04	354445_284091	2011-2014	7897	354445	284091	41366	41367	1	2013	4	Gff	0	0	0	0	0	1	0
AI_05	353919_281185	2011-2014	7898	353919	281185	41366	41367	1	2013	4	Gff	0	0	0	0	0	1	107.963943481445
AI_06	353998_281148	2011-2014	7899	353998	281148	41366	41367	1	2013	4	Gff	0	0	0	0	0	1	42.3469429016113
AI_07	352661_277582	2011-2014	7900	352661	277582	41366	41367	1	2013	4	Gff	0	0	0	0	0	1	107.963943481445
AI_08	352629_277495	2011-2014	7901	352629	277495	41366	41367	1	2013	4	Gff	0	0	0	0	0	1	89.831428527832
AI_09	351537_274728	2011-2014	7902	351537	274728	41366	41367	1	2013	4	Gff	0	0	0	0	0	1	0
AI_10	351480_274657	2011-2014	7903	351480	274657	41366	41367	1	2013	4	Gff	0	0	0	0	0	1	0
AI_11	352000_273950	2011-2014	7904	352000	273950	41366	41367	1	2013	4	Gff	0	0	0	0	0	1	209.606674194336
AY_01	356839_274354	2011-2014	7905	356839	274354	41365	41366	1	2013	4	Gff	0	0	0	0	0	1	29.943811416626
AY_02	356890_274430	2011-2014	7906	356890	274430	41365	41366	1	2013	4	Gff	2	0	0	2	1	1	29.943811416626
AY_03	359263_272948	2011-2014	7907	359263	272948	41365	41366	1	2013	4	Gff	1	2	0	3	1	1	133.912796020508
AY_04	359297_272899	2011-2014	7908	359297	272899	41365	41366	1	2013	4	Gff	0	3	0	3	1	1	149.719055175781
AY_05	362817_268809	2011-2014	7909	362817	268809	41365	41366	1	2013	4	Gff	0	0	0	0	0	1	29.943811416626
AY_06	362863_268701	2011-2014	7910	362863	268701	41365	41366	1	2013	4	Gff	0	0	0	0	0	1	29.943811416626
AY_07	363761_266260	2011-2014	7911	363761	266260	41365	41366	1	2013	4	Gff	0	0	0	0	0	1	29.943811416626
AY_08	363787_266148	2011-2014	7912	363787	266148	41365	41366	1	2013	4	Gff	0	0	0	0	0	1	89.831428527832
AY_09	365881_265383	2011-2014	7913	365881	265383	41365	41366	1	2013	4	Gff	0	0	0	0	0	1	2320.40380859375
AY_10	365931_265414	2011-2014	7914	365931	265414	41365	41366	1	2013	4	Gff	0	0	0	0	0	1	2367.26611328125
AY_01	356839_274354	2011-2014	7915	356839	274354	41366	41367	1	2013	4	Gff	0	0	0	0	0	1	29.943811416626
AY_02	356890_274430	2011-2014	7916	356890	274430	41366	41367	1	2013	4	Gff	0	1	0	1	1	1	29.943811416626
AY_03	359263_272948	2011-2014	7917	359263	272948	41366	41367	1	2013	4	Gff	2	2	0	4	1	1	133.912796020508
AY_04	359297_272899	2011-2014	7918	359297	272899	41366	41367	1	2013	4	Gff	0	0	0	0	0	1	149.719055175781
AY_05	362817_268809	2011-2014	7919	362817	268809	41366	41367	1	2013	4	Gff	0	0	0	0	0	1	29.943811416626
AY_06	362863_268701	2011-2014	7920	362863	268701	41366	41367	1	2013	4	Gff	0	0	0	0	0	1	29.943811416626
AY_07	363761_266260	2011-2014	7921	363761	266260	41366	41367	1	2013	4	Gff	0	0	0	0	0	1	29.943811416626
AY_08	363787_266148	2011-2014	7922	363787	266148	41366	41367	1	2013	4	Gff	0	0	0	0	0	1	89.831428527832
AY_09	365881_265383	2011-2014	7923	365881	265383	41366	41367	1	2013	4	Gff	0	0	0	0	0	1	2320.40380859375
AY_10	365931_265414	2011-2014	7924	365931	265414	41366	41367	1	2013	4	Gff	0	0	0	0	0	1	2367.26611328125
IN_01	348031_268970	2011-2014	7925	348031	268970	41365	41366	1	2013	4	Gff	0	0	0	0	0	1	42.3469429016113
IN_02	348096_268898	2011-2014	7926	348096	268898	41365	41366	1	2013	4	Gff	1	0	0	1	1	1	59.887622833252
IN_03	348645_267309	2011-2014	7927	348645	267309	41365	41366	1	2013	4	Gff	0	1	0	1	1	1	107.963943481445
IN_04	348631_267180	2011-2014	7928	348631	267180	41365	41366	1	2013	4	Gff	0	0	0	0	0	1	42.3469429016113
IN_05	350144_265000	2011-2014	7929	350144	265000	41365	41366	1	2013	4	Gff	0	0	0	0	0	1	127.040832519531
IN_06	350241_264938	2011-2014	7930	350241	264938	41365	41366	1	2013	4	Gff	0	0	0	0	0	1	107.963943481445
IN_07	352517_259577	2011-2014	7931	352517	259577	41365	41366	1	2013	4	Gff	1	0	0	1	1	1	107.963943481445
IN_08	352544_259517	2011-2014	7932	352544	259517	41365	41366	1	2013	4	Gff	0	0	0	0	0	1	123.461494445801
IN_09	353431_258983	2011-2014	7933	353431	258983	41365	41366	1	2013	4	Gff	0	0	0	0	0	1	905.274230957031
IN_10	353502_258935	2011-2014	7934	353502	258935	41365	41366	1	2013	4	Gff	0	0	0	0	0	1	996.728698730469
IN_01	348031_268970	2011-2014	7935	348031	268970	41366	41367	1	2013	4	Gff	1	1	0	2	1	1	42.3469429016113
IN_02	348096_268898	2011-2014	7936	348096	268898	41366	41367	1	2013	4	Gff	0	0	0	0	0	1	59.887622833252
IN_03	348645_267309	2011-2014	7937	348645	267309	41366	41367	1	2013	4	Gff	0	0	0	0	0	1	107.963943481445
IN_04	348631_267180	2011-2014	7938	348631	267180	41366	41367	1	2013	4	Gff	0	1	0	1	1	1	42.3469429016113
IN_05	350144_265000	2011-2014	7939	350144	265000	41366	41367	1	2013	4	Gff	0	0	0	0	0	1	127.040832519531
IN_06	350241_264938	2011-2014	7940	350241	264938	41366	41367	1	2013	4	Gff	0	0	0	0	0	1	107.963943481445
IN_07	352517_259577	2011-2014	7941	352517	259577	41366	41367	1	2013	4	Gff	0	0	0	0	0	1	107.963943481445
IN_08	352544_259517	2011-2014	7942	352544	259517	41366	41367	1	2013	4	Gff	0	0	0	0	0	1	123.461494445801
IN_09	353431_258983	2011-2014	7943	353431	258983	41366	41367	1	2013	4	Gff	0	0	0	0	0	1	905.274230957031
IN_10	353502_258935	2011-2014	7944	353502	258935	41366	41367	1	2013	4	Gff	0	0	0	0	0	1	996.728698730469
KO_01	383225_283736	2011-2014	7945	383225	283736	41365	41366	1	2013	4	Gff	4	6	0	10	1	0	17668.625
KO_02	383224_283612	2011-2014	7946	383224	283612	41365	41366	1	2013	4	Gff	1	4	0	5	1	0	17660.478515625
KO_03	383612_280748	2011-2014	7947	383612	280748	41365	41366	1	2013	4	Gff	4	13	0	17	1	0	18416.052734375
KO_04	383593_280641	2011-2014	7948	383593	280641	41365	41366	1	2013	4	Gff	4	7	0	11	1	0	18415.46875
KO_05	382928_277513	2011-2014	7949	382928	277513	41365	41366	1	2013	4	Gff	0	0	0	0	0	0	17987.93359375
KO_06	382978_277382	2011-2014	7950	382978	277382	41365	41366	1	2013	4	Gff	5	21	0	26	1	0	18067.609375
KO_07	382295_276399	2011-2014	7951	382295	276399	41365	41366	1	2013	4	Gff	1	2	0	3	1	0	17548.453125
KO_08	382309_276141	2011-2014	7952	382309	276141	41365	41366	1	2013	4	Gff	0	1	0	1	1	0	17566.607421875
KO_09	381529_274228	2011-2014	7953	381529	274228	41365	41366	1	2013	4	Gff	0	1	0	1	1	0	16828.421875
KO_10	381688_274256	2011-2014	7954	381688	274256	41365	41366	1	2013	4	Gff	1	1	0	2	1	0	16978.16796875
KO_01	383225_283736	2011-2014	7955	383225	283736	41366	41367	1	2013	4	Gff	3	2	0	5	1	0	17668.625
KO_02	383224_283612	2011-2014	7956	383224	283612	41366	41367	1	2013	4	Gff	0	3	0	3	1	0	17660.478515625
KO_03	383612_280748	2011-2014	7957	383612	280748	41366	41367	1	2013	4	Gff	5	10	0	15	1	0	18416.052734375
KO_04	383593_280641	2011-2014	7958	383593	280641	41366	41367	1	2013	4	Gff	2	9	0	11	1	0	18415.46875
KO_05	382928_277513	2011-2014	7959	382928	277513	41366	41367	1	2013	4	Gff	0	1	0	1	1	0	17987.93359375
KO_06	382978_277382	2011-2014	7960	382978	277382	41366	41367	1	2013	4	Gff	6	18	0	24	1	0	18067.609375
KO_07	382295_276399	2011-2014	7961	382295	276399	41366	41367	1	2013	4	Gff	0	1	0	1	1	0	17548.453125
KO_08	382309_276141	2011-2014	7962	382309	276141	41366	41367	1	2013	4	Gff	0	0	0	0	0	0	17566.607421875
KO_09	381529_274228	2011-2014	7963	381529	274228	41366	41367	1	2013	4	Gff	0	1	0	1	1	0	16828.421875
KO_10	381688_274256	2011-2014	7964	381688	274256	41366	41367	1	2013	4	Gff	0	1	0	1	1	0	16978.16796875
AR_01'	345697_271080	2011-2014	7965	345697	271080	41372	41373	1	2013	4	Gff	0	0	0	0	0	1	127.040832519531
AR_02'	345661_271030	2011-2014	7966	345661	271030	41372	41373	1	2013	4	Gff	0	1	0	1	1	1	127.040832519531
AR_03	344437_269867	2011-2014	7967	344437	269867	41372	41373	1	2013	4	Gff	1	1	0	2	1	1	0
AR_04	344347_269827	2011-2014	7968	344347	269827	41372	41373	1	2013	4	Gff	0	0	0	0	0	1	42.3469429016113
AR_05	341769_267249	2011-2014	7969	341769	267249	41372	41373	1	2013	4	Gff	0	0	0	0	0	1	127.040832519531
AR_06	341786_267172	2011-2014	7970	341786	267172	41372	41373	1	2013	4	Gff	0	0	0	0	0	1	84.6938858032227
AR_07	338287_265600	2011-2014	7971	338287	265600	41372	41373	1	2013	4	Gff	0	1	0	1	1	1	59.887622833252
AR_08	338218_265503	2011-2014	7972	338218	265503	41372	41373	1	2013	4	Gff	1	0	0	1	1	1	149.719055175781
AR_09	335855_265851	2011-2014	7973	335855	265851	41372	41373	1	2013	4	Gff	0	0	0	0	0	1	2161.14672851562
AR_10	335795_265827	2011-2014	7974	335795	265827	41372	41373	1	2013	4	Gff	0	0	0	0	0	1	2219.07690429688
AR_11	348100_271850	2011-2014	7975	348100	271850	41372	41373	1	2013	4	Gff	0	1	0	1	1	1	0
AR_12	348050_271800	2011-2014	7976	348050	271800	41372	41373	1	2013	4	Gff	0	2	0	2	1	1	0
AR_01'	345697_271080	2011-2014	7977	345697	271080	41373	41374	1	2013	4	Gff	0	1	0	1	1	1	127.040832519531
AR_02'	345661_271030	2011-2014	7978	345661	271030	41373	41374	1	2013	4	Gff	0	1	0	1	1	1	127.040832519531
AR_03	344437_269867	2011-2014	7979	344437	269867	41373	41374	1	2013	4	Gff	0	0	0	0	0	1	0
AR_04	344347_269827	2011-2014	7980	344347	269827	41373	41374	1	2013	4	Gff	1	1	0	2	1	1	42.3469429016113
AR_05	341769_267249	2011-2014	7981	341769	267249	41373	41374	1	2013	4	Gff	0	0	0	0	0	1	127.040832519531
AR_06	341786_267172	2011-2014	7982	341786	267172	41373	41374	1	2013	4	Gff	0	0	0	0	0	1	84.6938858032227
AR_07	338287_265600	2011-2014	7983	338287	265600	41373	41374	1	2013	4	Gff	0	2	0	2	1	1	59.887622833252
AR_08	338218_265503	2011-2014	7984	338218	265503	41373	41374	1	2013	4	Gff	0	0	0	0	0	1	149.719055175781
AR_09	335855_265851	2011-2014	7985	335855	265851	41373	41374	1	2013	4	Gff	0	0	0	0	0	1	2161.14672851562
AR_10	335795_265827	2011-2014	7986	335795	265827	41373	41374	1	2013	4	Gff	0	0	0	0	0	1	2219.07690429688
AR_11	348100_271850	2011-2014	7987	348100	271850	41373	41374	1	2013	4	Gff	1	2	0	3	1	1	0
AR_12	348050_271800	2011-2014	7988	348050	271800	41373	41374	1	2013	4	Gff	0	2	0	2	1	1	0
KU_01	363382_290229	2011-2014	7989	363382	290229	41372	41373	1	2013	4	Gff	1	3	0	4	1	1	2943.79809570312
KU_02	363310_290163	2011-2014	7990	363310	290163	41372	41373	1	2013	4	Gff	0	1	0	1	1	1	2895.27392578125
KU_03	363590_287650	2011-2014	7991	363590	287650	41372	41373	1	2013	4	Gff	0	0	0	0	0	1	370.384490966797
KU_04	363590_287532	2011-2014	7992	363590	287532	41372	41373	1	2013	4	Gff	1	1	0	2	1	1	255.840026855469
KU_05	361784_284187	2011-2014	7993	361784	284187	41372	41373	1	2013	4	Gff	0	0	0	0	0	1	59.887622833252
KU_06	361714_284129	2011-2014	7994	361714	284129	41372	41373	1	2013	4	Gff	0	0	0	0	0	1	119.775245666504
KU_07	363180_280797	2011-2014	7995	363180	280797	41372	41373	1	2013	4	Gff	1	0	0	1	1	1	29.943811416626
KU_08	363309_280702	2011-2014	7996	363309	280702	41372	41373	1	2013	4	Gff	0	0	0	0	0	1	29.943811416626
KU_09	364100_278366	2011-2014	7997	364100	278366	41372	41373	1	2013	4	Gff	0	2	0	2	1	1	127.040832519531
KU_10	364201_278333	2011-2014	7998	364201	278333	41372	41373	1	2013	4	Gff	0	0	0	0	0	1	84.6938858032227
KU_11	360963_292830	2011-2014	7999	360963	292830	41372	41373	1	2013	4	Gff	0	0	0	0	0	0	6173.5107421875
KU_12	361591_292630	2011-2014	8000	361591	292630	41372	41373	1	2013	4	Gff	2	2	0	4	1	0	5727.33642578125
KU_13	359900_291550	2011-2014	8001	359900	291550	41372	41373	1	2013	4	Gff	0	0	0	0	0	0	5635.88330078125
KU_14	368200_287000	2011-2014	8002	368200	287000	41372	41373	1	2013	4	Gff	3	4	0	7	1	1	2315.18139648438
KU_15	368100_286800	2011-2014	8003	368100	286800	41372	41373	1	2013	4	Gff	0	2	0	2	1	1	2185.89819335938
KU_01	363382_290229	2011-2014	8004	363382	290229	41373	41374	1	2013	4	Gff	1	2	0	3	1	1	2943.79809570312
KU_02	363310_290163	2011-2014	8005	363310	290163	41373	41374	1	2013	4	Gff	0	1	0	1	1	1	2895.27392578125
KU_03	363590_287650	2011-2014	8006	363590	287650	41373	41374	1	2013	4	Gff	1	0	0	1	1	1	370.384490966797
KU_04	363590_287532	2011-2014	8007	363590	287532	41373	41374	1	2013	4	Gff	0	0	0	0	0	1	255.840026855469
KU_05	361784_284187	2011-2014	8008	361784	284187	41373	41374	1	2013	4	Gff	0	0	0	0	0	1	59.887622833252
KU_06	361714_284129	2011-2014	8009	361714	284129	41373	41374	1	2013	4	Gff	0	0	0	0	0	1	119.775245666504
KU_07	363180_280797	2011-2014	8010	363180	280797	41373	41374	1	2013	4	Gff	0	0	0	0	0	1	29.943811416626
KU_08	363309_280702	2011-2014	8011	363309	280702	41373	41374	1	2013	4	Gff	0	0	0	0	0	1	29.943811416626
KU_09	364100_278366	2011-2014	8012	364100	278366	41373	41374	1	2013	4	Gff	0	3	0	3	1	1	127.040832519531
KU_10	364201_278333	2011-2014	8013	364201	278333	41373	41374	1	2013	4	Gff	0	0	0	0	0	1	84.6938858032227
KU_11	360963_292830	2011-2014	8014	360963	292830	41373	41374	1	2013	4	Gff	0	1	0	1	1	0	6173.5107421875
KU_12	361591_292630	2011-2014	8015	361591	292630	41373	41374	1	2013	4	Gff	1	0	0	1	1	0	5727.33642578125
KU_13	359900_291550	2011-2014	8016	359900	291550	41373	41374	1	2013	4	Gff	0	1	0	1	1	0	5635.88330078125
KU_14	368200_287000	2011-2014	8017	368200	287000	41373	41374	1	2013	4	Gff	0	3	0	3	1	1	2315.18139648438
KU_15	368100_286800	2011-2014	8018	368100	286800	41373	41374	1	2013	4	Gff	2	5	0	7	1	1	2185.89819335938
OL_01	352900_270500	2011-2014	8019	352900	270500	41372	41373	1	2013	4	Gff	2	3	0	5	1	1	119.775245666504
OL_02	353000_270400	2011-2014	8020	353000	270400	41372	41373	1	2013	4	Gff	0	1	0	1	1	1	107.963943481445
OL_03	356600_266600	2011-2014	8021	356600	266600	41372	41373	1	2013	4	Gff	0	0	0	0	0	1	42.3469429016113
OL_04	356650_266650	2011-2014	8022	356650	266650	41372	41373	1	2013	4	Gff	1	2	0	3	1	1	29.943811416626
OR_01	367850.61_272066.74	2011-2014	8023	367850.61	272066.74	41372	41373	1	2013	4	Gff	0	2	0	2	1	1	3402.67651367188
OR_02	367910.71_271997.06	2011-2014	8024	367910.71	271997.06	41372	41373	1	2013	4	Gff	2	3	0	5	1	1	3482.37646484375
OL_01	352900_270500	2011-2014	8025	352900	270500	41373	41374	1	2013	4	Gff	0	2	0	2	1	1	119.775245666504
OL_02	353000_270400	2011-2014	8026	353000	270400	41373	41374	1	2013	4	Gff	0	3	0	3	1	1	107.963943481445
OL_03	356600_266600	2011-2014	8027	356600	266600	41373	41374	1	2013	4	Gff	2	2	0	4	1	1	42.3469429016113
OL_04	356650_266650	2011-2014	8028	356650	266650	41373	41374	1	2013	4	Gff	0	0	0	0	0	1	29.943811416626
OR_01	367850.61_272066.74	2011-2014	8029	367850.61	272066.74	41373	41374	1	2013	4	Gff	0	2	0	2	1	1	3402.67651367188
OR_02	367910.71_271997.06	2011-2014	8030	367910.71	271997.06	41373	41374	1	2013	4	Gff	2	3	0	5	1	1	3482.37646484375
KO_11	383238_283613	2011-2014	8031	383238	283613	41358	41359	1	2013	3	Gff	2	1	0	3	1	0	17689.92578125
KO_16	383194_283719	2011-2014	8032	383194	283719	41358	41359	1	2013	3	Gff	7	19	0	26	1	0	17614.9296875
KO_17	381759_287293	2011-2014	8033	381759	287293	41358	41359	1	2013	3	Gff	0	4	0	4	1	0	15937.310546875
KO_18	381764_287446	2011-2014	8034	381764	287446	41358	41359	1	2013	3	Gff	0	5	0	5	1	0	15942.5146484375
KO_11	383238_283613	2011-2014	8035	383238	283613	41359	41360	1	2013	3	Gff	0	2	0	2	1	0	17689.92578125
KO_12	383637_280789	2011-2014	8036	383637	280789	41359	41360	1	2013	3	Gff	2	8	0	10	1	0	18446.263671875
KO_16	383194_283719	2011-2014	8037	383194	283719	41359	41360	1	2013	3	Gff	4	10	0	14	1	0	17614.9296875
KO_17	381759_287293	2011-2014	8038	381759	287293	41359	41360	1	2013	3	Gff	3	12	0	15	1	0	15937.310546875
KO_18	381764_287446	2011-2014	8039	381764	287446	41359	41360	1	2013	3	Gff	4	5	0	9	1	0	15942.5146484375
KO_19	381611_287545	2011-2014	8040	381611	287545	41359	41360	1	2013	3	Gff	1	2	0	3	1	0	15796.7451171875
KO_11	383238_283613	2011-2014	8041	383238	283613	41372	41373	1	2013	4	Gff	1	1	0	2	1	0	17689.92578125
KO_12	383637_280789	2011-2014	8043	383637	280789	41372	41373	1	2013	4	Gff	3	13	0	16	1	0	18446.263671875
KO_20	383674_280855	2011-2014	8044	383674	280855	41372	41373	1	2013	4	Gff	1	14	0	15	1	0	18476.884765625
KO_16	383194_283719	2011-2014	8047	383194	283719	41372	41373	1	2013	4	Gff	1	1	0	2	1	0	17614.9296875
KO_21	383550_283841	2011-2014	8048	383550	283841	41372	41373	1	2013	4	Gff	4	3	0	7	1	0	17948.3359375
KO_11	383238_283613	2011-2014	8049	383238	283613	41373	41374	1	2013	4	Gff	0	0	0	0	0	0	17689.92578125
KO_12	383637_280789	2011-2014	8051	383637	280789	41373	41374	1	2013	4	Gff	0	0	0	0	0	0	18446.263671875
KO_20	383674_280855	2011-2014	8052	383674	280855	41373	41374	1	2013	4	Gff	0	0	0	0	0	0	18476.884765625
KO_16	383194_283719	2011-2014	8054	383194	283719	41373	41374	1	2013	4	Gff	1	5	0	6	1	0	17614.9296875
KO_21	383550_283841	2011-2014	8055	383550	283841	41373	41374	1	2013	4	Gff	1	3	1	5	1	0	17948.3359375
KO_11	383238_283613	2011-2014	8056	383238	283613	41374	41376	2	2013	4	Gff	6	2	0	8	1	0	17689.92578125
KO_12	383637_280789	2011-2014	8058	383637	280789	41374	41376	2	2013	4	Gff	1	0	0	1	1	0	18446.263671875
KO_20	383674_280855	2011-2014	8059	383674	280855	41374	41376	2	2013	4	Gff	2	6	0	8	1	0	18476.884765625
KO_16	383194_283719	2011-2014	8061	383194	283719	41374	41376	2	2013	4	Gff	2	12	0	14	1	0	17614.9296875
KO_21	383550_283841	2011-2014	8062	383550	283841	41374	41376	2	2013	4	Gff	3	21	0	24	1	0	17948.3359375
IN_01	348031_268970	2011-2014	8063	348031	268970	41379	41380	1	2013	4	Gff	0	1	0	1	1	1	42.3469429016113
IN_02	348096_268898	2011-2014	8064	348096	268898	41379	41380	1	2013	4	Gff	1	0	0	1	1	1	59.887622833252
IN_03	348645_267309	2011-2014	8065	348645	267309	41379	41380	1	2013	4	Gff	0	0	0	0	0	1	107.963943481445
IN_04	348631_267180	2011-2014	8066	348631	267180	41379	41380	1	2013	4	Gff	0	0	0	0	0	1	42.3469429016113
IN_05	350144_265000	2011-2014	8067	350144	265000	41379	41380	1	2013	4	Gff	0	0	0	0	0	1	127.040832519531
IN_06	350241_264938	2011-2014	8068	350241	264938	41379	41380	1	2013	4	Gff	0	0	0	0	0	1	107.963943481445
IN_07	352517_259577	2011-2014	8069	352517	259577	41379	41380	1	2013	4	Gff	0	0	0	0	0	1	107.963943481445
IN_08	352544_259517	2011-2014	8070	352544	259517	41379	41380	1	2013	4	Gff	0	0	0	0	0	1	123.461494445801
IN_09	353431_258983	2011-2014	8071	353431	258983	41379	41380	1	2013	4	Gff	0	0	0	0	0	1	905.274230957031
IN_10	353502_258935	2011-2014	8072	353502	258935	41379	41380	1	2013	4	Gff	0	0	0	0	0	1	996.728698730469
IN_01	348031_268970	2011-2014	8073	348031	268970	41380	41381	1	2013	4	Gff	0	1	0	1	1	1	42.3469429016113
IN_02	348096_268898	2011-2014	8074	348096	268898	41380	41381	1	2013	4	Gff	0	0	0	0	0	1	59.887622833252
IN_04	348631_267180	2011-2014	8075	348631	267180	41380	41381	1	2013	4	Gff	0	1	0	1	1	1	42.3469429016113
IN_05	350144_265000	2011-2014	8076	350144	265000	41380	41381	1	2013	4	Gff	0	0	0	0	0	1	127.040832519531
IN_06	350241_264938	2011-2014	8077	350241	264938	41380	41381	1	2013	4	Gff	0	0	0	0	0	1	107.963943481445
IN_07	352517_259577	2011-2014	8078	352517	259577	41380	41381	1	2013	4	Gff	0	0	0	0	0	1	107.963943481445
IN_08	352544_259517	2011-2014	8079	352544	259517	41380	41381	1	2013	4	Gff	0	0	0	0	0	1	123.461494445801
IN_09	353431_258983	2011-2014	8080	353431	258983	41380	41381	1	2013	4	Gff	0	0	0	0	0	1	905.274230957031
IN_10	353502_258935	2011-2014	8081	353502	258935	41380	41381	1	2013	4	Gff	0	0	0	0	0	1	996.728698730469
KO_01	383225_283736	2011-2014	8082	383225	283736	41379	41380	1	2013	4	Gff	1	3	0	4	1	0	17668.625
KO_02	383224_283612	2011-2014	8083	383224	283612	41379	41380	1	2013	4	Gff	1	2	0	3	1	0	17660.478515625
KO_03	383612_280748	2011-2014	8084	383612	280748	41379	41380	1	2013	4	Gff	4	10	0	14	1	0	18416.052734375
KO_04	383593_280641	2011-2014	8085	383593	280641	41379	41380	1	2013	4	Gff	3	3	0	6	1	0	18415.46875
KO_05	382928_277513	2011-2014	8086	382928	277513	41379	41380	1	2013	4	Gff	1	2	0	3	1	0	17987.93359375
KO_06	382978_277382	2011-2014	8087	382978	277382	41379	41380	1	2013	4	Gff	12	28	0	40	1	0	18067.609375
KO_07	382295_276399	2011-2014	8088	382295	276399	41379	41380	1	2013	4	Gff	3	3	0	6	1	0	17548.453125
KO_08	382309_276141	2011-2014	8089	382309	276141	41379	41380	1	2013	4	Gff	0	1	0	1	1	0	17566.607421875
KO_09	381529_274228	2011-2014	8090	381529	274228	41379	41380	1	2013	4	Gff	1	0	0	1	1	0	16828.421875
KO_10	381688_274256	2011-2014	8091	381688	274256	41379	41380	1	2013	4	Gff	0	0	0	0	0	0	16978.16796875
KO_01	383225_283736	2011-2014	8092	383225	283736	41380	41381	1	2013	4	Gff	1	4	0	5	1	0	17668.625
KO_02	383224_283612	2011-2014	8093	383224	283612	41380	41381	1	2013	4	Gff	1	1	0	2	1	0	17660.478515625
KO_03	383612_280748	2011-2014	8094	383612	280748	41380	41381	1	2013	4	Gff	2	3	0	5	1	0	18416.052734375
KO_04	383593_280641	2011-2014	8095	383593	280641	41380	41381	1	2013	4	Gff	0	9	0	9	1	0	18415.46875
KO_05	382928_277513	2011-2014	8096	382928	277513	41380	41381	1	2013	4	Gff	5	5	0	10	1	0	17987.93359375
KO_06	382978_277382	2011-2014	8097	382978	277382	41380	41381	1	2013	4	Gff	10	32	0	42	1	0	18067.609375
KO_07	382295_276399	2011-2014	8098	382295	276399	41380	41381	1	2013	4	Gff	8	10	0	18	1	0	17548.453125
KO_08	382309_276141	2011-2014	8099	382309	276141	41380	41381	1	2013	4	Gff	0	0	0	0	0	0	17566.607421875
KO_09	381529_274228	2011-2014	8100	381529	274228	41380	41381	1	2013	4	Gff	1	0	0	1	1	0	16828.421875
KO_10	381688_274256	2011-2014	8101	381688	274256	41380	41381	1	2013	4	Gff	0	0	0	0	0	0	16978.16796875
KO_16	383200_283715	2011-2014	8102	383200	283715	41379	41380	1	2013	4	Gff	1	4	0	5	1	0	17644.40234375
KO_17	381765_287292	2011-2014	8103	381765	287292	41379	41380	1	2013	4	Gff	3	8	0	11	1	0	15936.4384765625
KO_18	381761_287451	2011-2014	8104	381761	287451	41379	41380	1	2013	4	Gff	0	0	0	0	0	0	15942.5146484375
KO_19	381611_287545	2011-2014	8105	381611	287545	41379	41380	1	2013	4	Gff	1	3	0	4	1	0	15796.7451171875
KO_20	383674_280855	2011-2014	8106	383674	280855	41379	41380	1	2013	4	Gff	4	14	0	18	1	0	18476.884765625
KO_21	383550_283841	2011-2014	8107	383550	283841	41379	41380	1	2013	4	Gff	9	16	0	25	1	0	17948.3359375
KO_16	383200_283715	2011-2014	8108	383200	283715	41380	41381	1	2013	4	Gff	0	0	0	0	0	0	17644.40234375
KO_17	381765_287292	2011-2014	8109	381765	287292	41380	41381	1	2013	4	Gff	2	12	0	14	1	0	15936.4384765625
KO_18	381761_287451	2011-2014	8110	381761	287451	41380	41381	1	2013	4	Gff	0	0	0	0	0	0	15942.5146484375
KO_19	381611_287545	2011-2014	8111	381611	287545	41380	41381	1	2013	4	Gff	0	4	0	4	1	0	15796.7451171875
KO_20	383674_280855	2011-2014	8112	383674	280855	41380	41381	1	2013	4	Gff	2	6	0	8	1	0	18476.884765625
KO_21	383550_283841	2011-2014	8113	383550	283841	41380	41381	1	2013	4	Gff	8	22	0	30	1	0	17948.3359375
KO_12	383637_280789	2011-2014	8114	383637	280789	41381	41382	1	2013	4	Gff	1	0	0	1	1	0	18446.263671875
KO_16	383200_283715	2011-2014	8115	383200	283715	41381	41382	1	2013	4	Gff	0	0	0	0	0	0	17644.40234375
KO_17	381765_287292	2011-2014	8116	381765	287292	41381	41382	1	2013	4	Gff	0	4	0	4	1	0	15936.4384765625
KO_18	381761_287451	2011-2014	8117	381761	287451	41381	41382	1	2013	4	Gff	0	0	0	0	0	0	15942.5146484375
KO_19	381611_287545	2011-2014	8118	381611	287545	41381	41382	1	2013	4	Gff	0	0	0	0	0	0	15796.7451171875
KO_20	383674_280855	2011-2014	8119	383674	280855	41381	41382	1	2013	4	Gff	0	2	0	2	1	0	18476.884765625
KO_21	383550_283841	2011-2014	8120	383550	283841	41381	41382	1	2013	4	Gff	0	0	0	0	0	0	17948.3359375
KO_12	383637_280789	2011-2014	8121	383637	280789	41382	41383	1	2013	4	Gff	1	0	0	1	1	0	18446.263671875
KO_16	383200_283715	2011-2014	8122	383200	283715	41382	41383	1	2013	4	Gff	1	0	0	1	1	0	17644.40234375
KO_17	381765_287292	2011-2014	8123	381765	287292	41382	41383	1	2013	4	Gff	1	2	0	3	1	0	15936.4384765625
KO_18	381761_287451	2011-2014	8124	381761	287451	41382	41383	1	2013	4	Gff	0	0	0	0	0	0	15942.5146484375
KO_19	381611_287545	2011-2014	8125	381611	287545	41382	41383	1	2013	4	Gff	0	1	0	1	1	0	15796.7451171875
KO_20	383674_280855	2011-2014	8126	383674	280855	41382	41383	1	2013	4	Gff	1	3	0	4	1	0	18476.884765625
KO_21	383550_283841	2011-2014	8127	383550	283841	41382	41383	1	2013	4	Gff	1	6	0	7	1	0	17948.3359375
KO_12	383637_280789	2011-2014	8128	383637	280789	41383	41384	1	2013	4	Gff	2	6	0	8	1	0	18446.263671875
KO_16	383200_283715	2011-2014	8129	383200	283715	41383	41384	1	2013	4	Gff	0	6	0	6	1	0	17644.40234375
KO_17	381765_287292	2011-2014	8130	381765	287292	41383	41384	1	2013	4	Gff	1	6	0	7	1	0	15936.4384765625
KO_18	381761_287451	2011-2014	8131	381761	287451	41383	41384	1	2013	4	Gff	0	0	0	0	0	0	15942.5146484375
KO_19	381611_287545	2011-2014	8132	381611	287545	41383	41384	1	2013	4	Gff	0	0	0	0	0	0	15796.7451171875
KO_20	383674_280855	2011-2014	8133	383674	280855	41383	41384	1	2013	4	Gff	2	8	0	10	1	0	18476.884765625
KO_21	383550_283841	2011-2014	8134	383550	283841	41383	41384	1	2013	4	Gff	3	8	0	11	1	0	17948.3359375
AI_01	355687_287470	2011-2014	8135	355687	287470	41379	41380	1	2013	4	Gff	1	1	0	2	1	1	378.762573242188
AI_02	355658_287387	2011-2014	8136	355658	287387	41379	41380	1	2013	4	Gff	0	0	0	0	0	1	284.071929931641
AI_03	354456_284205	2011-2014	8137	354456	284205	41379	41380	1	2013	4	Gff	0	0	0	0	0	1	59.887622833252
AI_04	354445_284091	2011-2014	8138	354445	284091	41379	41380	1	2013	4	Gff	0	1	0	1	1	1	0
AI_05	353919_281185	2011-2014	8139	353919	281185	41379	41380	1	2013	4	Gff	0	0	0	0	0	1	107.963943481445
AI_06	353998_281148	2011-2014	8140	353998	281148	41379	41380	1	2013	4	Gff	0	0	0	0	0	1	42.3469429016113
AI_07	352661_277582	2011-2014	8141	352661	277582	41379	41380	1	2013	4	Gff	0	0	0	0	0	1	107.963943481445
AI_08	352629_277495	2011-2014	8142	352629	277495	41379	41380	1	2013	4	Gff	0	0	0	0	0	1	89.831428527832
AI_09	351537_274728	2011-2014	8143	351537	274728	41379	41380	1	2013	4	Gff	0	0	0	0	0	1	0
AI_10	351480_274657	2011-2014	8144	351480	274657	41379	41380	1	2013	4	Gff	0	0	0	0	0	1	0
AI_11	352000_273950	2011-2014	8145	352000	273950	41379	41380	1	2013	4	Gff	0	1	0	1	1	1	209.606674194336
AI_01	355687_287470	2011-2014	8146	355687	287470	41380	41381	1	2013	4	Gff	0	1	0	1	1	1	378.762573242188
AI_02	355658_287387	2011-2014	8147	355658	287387	41380	41381	1	2013	4	Gff	0	0	0	0	0	1	284.071929931641
AI_03	354456_284205	2011-2014	8148	354456	284205	41380	41381	1	2013	4	Gff	0	0	0	0	0	1	59.887622833252
AI_04	354445_284091	2011-2014	8149	354445	284091	41380	41381	1	2013	4	Gff	0	0	0	0	0	1	0
AI_05	353919_281185	2011-2014	8150	353919	281185	41380	41381	1	2013	4	Gff	0	0	0	0	0	1	107.963943481445
AI_06	353998_281148	2011-2014	8151	353998	281148	41380	41381	1	2013	4	Gff	0	0	0	0	0	1	42.3469429016113
AI_07	352661_277582	2011-2014	8152	352661	277582	41380	41381	1	2013	4	Gff	0	0	0	0	0	1	107.963943481445
AI_08	352629_277495	2011-2014	8153	352629	277495	41380	41381	1	2013	4	Gff	0	0	0	0	0	1	89.831428527832
AI_09	351537_274728	2011-2014	8154	351537	274728	41380	41381	1	2013	4	Gff	0	0	0	0	0	1	0
AI_10	351480_274657	2011-2014	8155	351480	274657	41380	41381	1	2013	4	Gff	0	1	0	1	1	1	0
AI_11	352000_273950	2011-2014	8156	352000	273950	41380	41381	1	2013	4	Gff	0	0	0	0	0	1	209.606674194336
AY_01	356839_274354	2011-2014	8157	356839	274354	41379	41380	1	2013	4	Gff	0	0	0	0	0	1	29.943811416626
AY_02	356890_274430	2011-2014	8158	356890	274430	41379	41380	1	2013	4	Gff	0	1	0	1	1	1	29.943811416626
AY_03	359263_272948	2011-2014	8159	359263	272948	41379	41380	1	2013	4	Gff	0	0	0	0	0	1	133.912796020508
AY_04	359297_272899	2011-2014	8160	359297	272899	41379	41380	1	2013	4	Gff	1	2	0	3	1	1	149.719055175781
AY_05	362817_268809	2011-2014	8161	362817	268809	41379	41380	1	2013	4	Gff	0	0	0	0	0	1	29.943811416626
AY_06	362863_268701	2011-2014	8162	362863	268701	41379	41380	1	2013	4	Gff	0	0	0	0	0	1	29.943811416626
AY_07	363761_266260	2011-2014	8163	363761	266260	41379	41380	1	2013	4	Gff	0	0	0	0	0	1	29.943811416626
AY_08	363787_266148	2011-2014	8164	363787	266148	41379	41380	1	2013	4	Gff	0	0	0	0	0	1	89.831428527832
AY_09	365881_265383	2011-2014	8165	365881	265383	41379	41380	1	2013	4	Gff	0	0	0	0	0	1	2320.40380859375
AY_10	365931_265414	2011-2014	8166	365931	265414	41379	41380	1	2013	4	Gff	0	0	0	0	0	1	2367.26611328125
AY_01	356839_274354	2011-2014	8167	356839	274354	41380	41381	1	2013	4	Gff	0	0	0	0	0	1	29.943811416626
AY_02	356890_274430	2011-2014	8168	356890	274430	41380	41381	1	2013	4	Gff	0	1	0	1	1	1	29.943811416626
AY_03	359263_272948	2011-2014	8169	359263	272948	41380	41381	1	2013	4	Gff	0	0	0	0	0	1	133.912796020508
AY_04	359297_272899	2011-2014	8170	359297	272899	41380	41381	1	2013	4	Gff	0	0	0	0	0	1	149.719055175781
AY_05	362817_268809	2011-2014	8171	362817	268809	41380	41381	1	2013	4	Gff	0	0	0	0	0	1	29.943811416626
AY_06	362863_268701	2011-2014	8172	362863	268701	41380	41381	1	2013	4	Gff	0	0	0	0	0	1	29.943811416626
AY_07	363761_266260	2011-2014	8173	363761	266260	41380	41381	1	2013	4	Gff	0	0	0	0	0	1	29.943811416626
AY_08	363787_266148	2011-2014	8174	363787	266148	41380	41381	1	2013	4	Gff	0	0	0	0	0	1	89.831428527832
AY_09	365881_265383	2011-2014	8175	365881	265383	41380	41381	1	2013	4	Gff	0	0	0	0	0	1	2320.40380859375
AY_10	365931_265414	2011-2014	8176	365931	265414	41380	41381	1	2013	4	Gff	0	0	0	0	0	1	2367.26611328125
AR_01'	345697_271080	2011-2014	8177	345697	271080	41386	41387	1	2013	4	Gff	0	0	0	0	0	1	127.040832519531
AR_02'	345661_271030	2011-2014	8178	345661	271030	41386	41387	1	2013	4	Gff	0	0	0	0	0	1	127.040832519531
AR_03	344437_269867	2011-2014	8179	344437	269867	41386	41387	1	2013	4	Gff	0	1	0	1	1	1	0
AR_04	344347_269827	2011-2014	8180	344347	269827	41386	41387	1	2013	4	Gff	0	0	0	0	0	1	42.3469429016113
AR_05	341769_267249	2011-2014	8181	341769	267249	41386	41387	1	2013	4	Gff	0	0	0	0	0	1	127.040832519531
AR_06	341786_267172	2011-2014	8182	341786	267172	41386	41387	1	2013	4	Gff	0	0	0	0	0	1	84.6938858032227
AR_07	338287_265600	2011-2014	8183	338287	265600	41386	41387	1	2013	4	Gff	0	0	0	0	0	1	59.887622833252
AR_08	338218_265503	2011-2014	8184	338218	265503	41386	41387	1	2013	4	Gff	0	0	0	0	0	1	149.719055175781
AR_09	335855_265851	2011-2014	8185	335855	265851	41386	41387	1	2013	4	Gff	0	0	0	0	0	1	2161.14672851562
AR_10	335795_265827	2011-2014	8186	335795	265827	41386	41387	1	2013	4	Gff	0	0	0	0	0	1	2219.07690429688
AR_11	348100_271850	2011-2014	8187	348100	271850	41386	41387	1	2013	4	Gff	1	0	0	1	1	1	0
AR_12	348050_271800	2011-2014	8188	348050	271800	41386	41387	1	2013	4	Gff	0	0	0	0	0	1	0
AR_01'	345697_271080	2011-2014	8189	345697	271080	41387	41388	1	2013	4	Gff	0	0	0	0	0	1	127.040832519531
AR_02'	345661_271030	2011-2014	8190	345661	271030	41387	41388	1	2013	4	Gff	0	0	0	0	0	1	127.040832519531
AR_03	344437_269867	2011-2014	8191	344437	269867	41387	41388	1	2013	4	Gff	0	0	0	0	0	1	0
AR_04	344347_269827	2011-2014	8192	344347	269827	41387	41388	1	2013	4	Gff	0	1	0	1	1	1	42.3469429016113
AR_05	341769_267249	2011-2014	8193	341769	267249	41387	41388	1	2013	4	Gff	0	0	0	0	0	1	127.040832519531
AR_06	341786_267172	2011-2014	8194	341786	267172	41387	41388	1	2013	4	Gff	0	1	0	1	1	1	84.6938858032227
AR_07	338287_265600	2011-2014	8195	338287	265600	41387	41388	1	2013	4	Gff	0	0	0	0	0	1	59.887622833252
AR_08	338218_265503	2011-2014	8196	338218	265503	41387	41388	1	2013	4	Gff	0	0	0	0	0	1	149.719055175781
AR_09	335855_265851	2011-2014	8197	335855	265851	41387	41388	1	2013	4	Gff	0	0	0	0	0	1	2161.14672851562
AR_10	335795_265827	2011-2014	8198	335795	265827	41387	41388	1	2013	4	Gff	0	0	0	0	0	1	2219.07690429688
AR_11	348100_271850	2011-2014	8199	348100	271850	41387	41388	1	2013	4	Gff	0	0	0	0	0	1	0
AR_12	348050_271800	2011-2014	8200	348050	271800	41387	41388	1	2013	4	Gff	0	2	0	2	1	1	0
KU_01	363382_290229	2011-2014	8201	363382	290229	41386	41387	1	2013	4	Gff	2	1	0	3	1	1	2943.79809570312
KU_02	363310_290163	2011-2014	8202	363310	290163	41386	41387	1	2013	4	Gff	0	3	0	3	1	1	2895.27392578125
KU_03	363590_287650	2011-2014	8203	363590	287650	41386	41387	1	2013	4	Gff	0	1	0	1	1	1	370.384490966797
KU_04	363590_287532	2011-2014	8204	363590	287532	41386	41387	1	2013	4	Gff	0	1	0	1	1	1	255.840026855469
KU_05	361784_284187	2011-2014	8205	361784	284187	41386	41387	1	2013	4	Gff	1	0	0	1	1	1	59.887622833252
KU_06	361714_284129	2011-2014	8206	361714	284129	41386	41387	1	2013	4	Gff	0	2	0	2	1	1	119.775245666504
KU_07	363180_280797	2011-2014	8207	363180	280797	41386	41387	1	2013	4	Gff	0	0	0	0	0	1	29.943811416626
KU_08	363309_280702	2011-2014	8208	363309	280702	41386	41387	1	2013	4	Gff	0	0	0	0	0	1	29.943811416626
KU_09	364100_278366	2011-2014	8209	364100	278366	41386	41387	1	2013	4	Gff	1	2	0	3	1	1	127.040832519531
KU_10	364201_278333	2011-2014	8210	364201	278333	41386	41387	1	2013	4	Gff	0	0	0	0	0	1	84.6938858032227
KU_11	360963_292830	2011-2014	8211	360963	292830	41386	41387	1	2013	4	Gff	2	3	0	5	1	0	6173.5107421875
KU_12	361591_292630	2011-2014	8212	361591	292630	41386	41387	1	2013	4	Gff	1	1	0	2	1	0	5727.33642578125
KU_13	359900_291550	2011-2014	8213	359900	291550	41386	41387	1	2013	4	Gff	0	1	0	1	1	0	5635.88330078125
KU_14	368200_287000	2011-2014	8214	368200	287000	41386	41387	1	2013	4	Gff	0	4	0	4	1	1	2315.18139648438
KU_15	368100_286800	2011-2014	8215	368100	286800	41386	41387	1	2013	4	Gff	2	3	0	5	1	1	2185.89819335938
KU_01	363382_290229	2011-2014	8216	363382	290229	41387	41388	1	2013	4	Gff	0	1	0	1	1	1	2943.79809570312
KU_02	363310_290163	2011-2014	8217	363310	290163	41387	41388	1	2013	4	Gff	0	2	0	2	1	1	2895.27392578125
KU_03	363590_287650	2011-2014	8218	363590	287650	41387	41388	1	2013	4	Gff	1	0	0	1	1	1	370.384490966797
KU_04	363590_287532	2011-2014	8219	363590	287532	41387	41388	1	2013	4	Gff	0	2	0	2	1	1	255.840026855469
KU_05	361784_284187	2011-2014	8220	361784	284187	41387	41388	1	2013	4	Gff	0	0	0	0	0	1	59.887622833252
KU_06	361714_284129	2011-2014	8221	361714	284129	41387	41388	1	2013	4	Gff	0	0	0	0	0	1	119.775245666504
KU_07	363180_280797	2011-2014	8222	363180	280797	41387	41388	1	2013	4	Gff	0	0	0	0	0	1	29.943811416626
KU_08	363309_280702	2011-2014	8223	363309	280702	41387	41388	1	2013	4	Gff	0	1	0	1	1	1	29.943811416626
KU_09	364100_278366	2011-2014	8224	364100	278366	41387	41388	1	2013	4	Gff	0	3	0	3	1	1	127.040832519531
KU_10	364201_278333	2011-2014	8225	364201	278333	41387	41388	1	2013	4	Gff	0	0	0	0	0	1	84.6938858032227
KU_11	360963_292830	2011-2014	8226	360963	292830	41387	41388	1	2013	4	Gff	1	1	0	2	1	0	6173.5107421875
KU_12	361591_292630	2011-2014	8227	361591	292630	41387	41388	1	2013	4	Gff	2	0	0	2	1	0	5727.33642578125
KU_13	359900_291550	2011-2014	8228	359900	291550	41387	41388	1	2013	4	Gff	0	0	0	0	0	0	5635.88330078125
KU_14	368200_287000	2011-2014	8229	368200	287000	41387	41388	1	2013	4	Gff	1	1	0	2	1	1	2315.18139648438
KU_15	368100_286800	2011-2014	8230	368100	286800	41387	41388	1	2013	4	Gff	2	1	0	3	1	1	2185.89819335938
OL_01	352900_270500	2011-2014	8231	352900	270500	41387	41388	1	2013	4	Gff	1	3	0	4	1	1	119.775245666504
OL_02	353000_270400	2011-2014	8232	353000	270400	41387	41388	1	2013	4	Gff	0	0	0	0	0	1	107.963943481445
OL_03	356600_266600	2011-2014	8233	356600	266600	41387	41388	1	2013	4	Gff	0	3	0	3	1	1	42.3469429016113
OL_04	356650_266650	2011-2014	8234	356650	266650	41387	41388	1	2013	4	Gff	0	0	0	0	0	1	29.943811416626
OR_01	367850.61_272066.74	2011-2014	8235	367850.61	272066.74	41387	41388	1	2013	4	Gff	1	4	0	5	1	1	3402.67651367188
OR_02	367910.71_271997.06	2011-2014	8236	367910.71	271997.06	41387	41388	1	2013	4	Gff	2	3	0	5	1	1	3482.37646484375
OL_01	352900_270500	2011-2014	8237	352900	270500	41388	41389	1	2013	4	Gff	0	2	0	2	1	1	119.775245666504
OL_02	353000_270400	2011-2014	8238	353000	270400	41388	41389	1	2013	4	Gff	0	0	0	0	0	1	107.963943481445
OL_03	356600_266600	2011-2014	8239	356600	266600	41388	41389	1	2013	4	Gff	1	2	0	3	1	1	42.3469429016113
OL_04	356650_266650	2011-2014	8240	356650	266650	41388	41389	1	2013	4	Gff	0	0	0	0	0	1	29.943811416626
OR_01	367850.61_272066.74	2011-2014	8241	367850.61	272066.74	41388	41389	1	2013	4	Gff	1	3	0	4	1	1	3402.67651367188
OR_02	367910.71_271997.06	2011-2014	8242	367910.71	271997.06	41388	41389	1	2013	4	Gff	0	2	0	2	1	1	3482.37646484375
AI_01	355687_287470	2011-2014	8243	355687	287470	41393	41394	1	2013	4	Gff	1	0	0	1	1	1	378.762573242188
AI_02	355658_287387	2011-2014	8244	355658	287387	41393	41394	1	2013	4	Gff	0	0	0	0	0	1	284.071929931641
AI_03	354456_284205	2011-2014	8245	354456	284205	41393	41394	1	2013	4	Gff	0	0	0	0	0	1	59.887622833252
AI_04	354445_284091	2011-2014	8246	354445	284091	41393	41394	1	2013	4	Gff	0	0	0	0	0	1	0
AI_05	353919_281185	2011-2014	8247	353919	281185	41393	41394	1	2013	4	Gff	0	0	0	0	0	1	107.963943481445
AI_06	353998_281148	2011-2014	8248	353998	281148	41393	41394	1	2013	4	Gff	0	0	0	0	0	1	42.3469429016113
AI_07	352661_277582	2011-2014	8249	352661	277582	41393	41394	1	2013	4	Gff	0	0	0	0	0	1	107.963943481445
AI_08	352629_277495	2011-2014	8250	352629	277495	41393	41394	1	2013	4	Gff	0	0	0	0	0	1	89.831428527832
AI_09	351537_274728	2011-2014	8251	351537	274728	41393	41394	1	2013	4	Gff	0	0	0	0	0	1	0
AI_10	351480_274657	2011-2014	8252	351480	274657	41393	41394	1	2013	4	Gff	1	1	0	2	1	1	0
AI_11	352000_273950	2011-2014	8253	352000	273950	41393	41394	1	2013	4	Gff	0	1	0	1	1	1	209.606674194336
AI_01	355687_287470	2011-2014	8254	355687	287470	41394	41395	1	2013	5	Gff	1	0	0	1	1	1	378.762573242188
AI_02	355658_287387	2011-2014	8255	355658	287387	41394	41395	1	2013	5	Gff	0	0	0	0	0	1	284.071929931641
AI_03	354456_284205	2011-2014	8256	354456	284205	41394	41395	1	2013	5	Gff	0	0	0	0	0	1	59.887622833252
AI_04	354445_284091	2011-2014	8257	354445	284091	41394	41395	1	2013	5	Gff	0	0	0	0	0	1	0
AI_05	353919_281185	2011-2014	8258	353919	281185	41394	41395	1	2013	5	Gff	0	0	0	0	0	1	107.963943481445
AI_06	353998_281148	2011-2014	8259	353998	281148	41394	41395	1	2013	5	Gff	0	0	0	0	0	1	42.3469429016113
AI_07	352661_277582	2011-2014	8260	352661	277582	41394	41395	1	2013	5	Gff	0	0	0	0	0	1	107.963943481445
AI_08	352629_277495	2011-2014	8261	352629	277495	41394	41395	1	2013	5	Gff	0	0	0	0	0	1	89.831428527832
AI_09	351537_274728	2011-2014	8262	351537	274728	41394	41395	1	2013	5	Gff	0	0	0	0	0	1	0
AI_10	351480_274657	2011-2014	8263	351480	274657	41394	41395	1	2013	5	Gff	0	1	0	1	1	1	0
AI_11	352000_273950	2011-2014	8264	352000	273950	41394	41395	1	2013	5	Gff	0	0	0	0	0	1	209.606674194336
IN_01	348031_268970	2011-2014	8265	348031	268970	41393	41394	1	2013	4	Gff	0	0	0	0	0	1	42.3469429016113
IN_02	348096_268898	2011-2014	8266	348096	268898	41393	41394	1	2013	4	Gff	0	0	0	0	0	1	59.887622833252
IN_03	348645_267309	2011-2014	8267	348645	267309	41393	41394	1	2013	4	Gff	0	0	0	0	0	1	107.963943481445
IN_04	348631_267180	2011-2014	8268	348631	267180	41393	41394	1	2013	4	Gff	1	1	0	2	1	1	42.3469429016113
IN_05	350144_265000	2011-2014	8269	350144	265000	41393	41394	1	2013	4	Gff	0	0	0	0	0	1	127.040832519531
IN_06	350241_264938	2011-2014	8270	350241	264938	41393	41394	1	2013	4	Gff	0	0	0	0	0	1	107.963943481445
IN_07	352517_259577	2011-2014	8271	352517	259577	41393	41394	1	2013	4	Gff	0	0	0	0	0	1	107.963943481445
IN_08	352544_259517	2011-2014	8272	352544	259517	41393	41394	1	2013	4	Gff	0	0	0	0	0	1	123.461494445801
IN_09	353431_258983	2011-2014	8273	353431	258983	41393	41394	1	2013	4	Gff	0	0	0	0	0	1	905.274230957031
IN_10	353502_258935	2011-2014	8274	353502	258935	41393	41394	1	2013	4	Gff	0	0	0	0	0	1	996.728698730469
IN_01	348031_268970	2011-2014	8275	348031	268970	41394	41395	1	2013	5	Gff	0	1	0	1	1	1	42.3469429016113
IN_02	348096_268898	2011-2014	8276	348096	268898	41394	41395	1	2013	5	Gff	0	0	0	0	0	1	59.887622833252
IN_03	348645_267309	2011-2014	8277	348645	267309	41394	41395	1	2013	5	Gff	0	2	0	2	1	1	107.963943481445
IN_04	348631_267180	2011-2014	8278	348631	267180	41394	41395	1	2013	5	Gff	0	0	0	0	0	1	42.3469429016113
IN_05	350144_265000	2011-2014	8279	350144	265000	41394	41395	1	2013	5	Gff	0	0	0	0	0	1	127.040832519531
IN_06	350241_264938	2011-2014	8280	350241	264938	41394	41395	1	2013	5	Gff	0	0	0	0	0	1	107.963943481445
IN_07	352517_259577	2011-2014	8281	352517	259577	41394	41395	1	2013	5	Gff	0	0	0	0	0	1	107.963943481445
IN_08	352544_259517	2011-2014	8282	352544	259517	41394	41395	1	2013	5	Gff	0	0	0	0	0	1	123.461494445801
IN_09	353431_258983	2011-2014	8283	353431	258983	41394	41395	1	2013	5	Gff	0	0	0	0	0	1	905.274230957031
IN_10	353502_258935	2011-2014	8284	353502	258935	41394	41395	1	2013	5	Gff	0	0	0	0	0	1	996.728698730469
AY_01	356839_274354	2011-2014	8285	356839	274354	41393	41394	1	2013	4	Gff	0	0	0	0	0	1	29.943811416626
AY_02	356890_274430	2011-2014	8286	356890	274430	41393	41394	1	2013	4	Gff	0	2	0	2	1	1	29.943811416626
AY_03	359263_272948	2011-2014	8287	359263	272948	41393	41394	1	2013	4	Gff	0	0	0	0	0	1	133.912796020508
AY_04	359297_272899	2011-2014	8288	359297	272899	41393	41394	1	2013	4	Gff	0	0	0	0	0	1	149.719055175781
AY_05	362817_268809	2011-2014	8289	362817	268809	41393	41394	1	2013	4	Gff	0	0	0	0	0	1	29.943811416626
AY_06	362863_268701	2011-2014	8290	362863	268701	41393	41394	1	2013	4	Gff	0	0	0	0	0	1	29.943811416626
AY_07	363761_266260	2011-2014	8291	363761	266260	41393	41394	1	2013	4	Gff	0	0	0	0	0	1	29.943811416626
AY_08	363787_266148	2011-2014	8292	363787	266148	41393	41394	1	2013	4	Gff	0	0	0	0	0	1	89.831428527832
AY_09	365881_265383	2011-2014	8293	365881	265383	41393	41394	1	2013	4	Gff	0	0	0	0	0	1	2320.40380859375
AY_10	365931_265414	2011-2014	8294	365931	265414	41393	41394	1	2013	4	Gff	0	0	0	0	0	1	2367.26611328125
AY_01	356839_274354	2011-2014	8295	356839	274354	41394	41395	1	2013	5	Gff	0	0	0	0	0	1	29.943811416626
AY_02	356890_274430	2011-2014	8296	356890	274430	41394	41395	1	2013	5	Gff	1	2	0	3	1	1	29.943811416626
AY_03	359263_272948	2011-2014	8297	359263	272948	41394	41395	1	2013	5	Gff	0	0	0	0	0	1	133.912796020508
AY_04	359297_272899	2011-2014	8298	359297	272899	41394	41395	1	2013	5	Gff	0	0	0	0	0	1	149.719055175781
AY_05	362817_268809	2011-2014	8299	362817	268809	41394	41395	1	2013	5	Gff	0	0	0	0	0	1	29.943811416626
AY_06	362863_268701	2011-2014	8300	362863	268701	41394	41395	1	2013	5	Gff	0	0	0	0	0	1	29.943811416626
AY_07	363761_266260	2011-2014	8301	363761	266260	41394	41395	1	2013	5	Gff	0	0	0	0	0	1	29.943811416626
AY_08	363787_266148	2011-2014	8302	363787	266148	41394	41395	1	2013	5	Gff	0	0	0	0	0	1	89.831428527832
AY_09	365881_265383	2011-2014	8303	365881	265383	41394	41395	1	2013	5	Gff	0	0	0	0	0	1	2320.40380859375
AY_10	365931_265414	2011-2014	8304	365931	265414	41394	41395	1	2013	5	Gff	0	0	0	0	0	1	2367.26611328125
KO_11	383189_283792	2011-2014	8305	383189	283792	41403	41404	1	2013	5	Gff	2	0	0	2	1	0	17599.26953125
KO_12	383637_280789	2011-2014	8306	383637	280789	41403	41404	1	2013	5	Gff	1	2	0	3	1	0	18446.263671875
KO_14	382434_276506	2011-2014	8307	382434	276506	41403	41404	1	2013	5	Gff	0	0	0	0	0	0	17662.9140625
KO_15	381803_274169	2011-2014	8308	381803	274169	41403	41404	1	2013	5	Gff	0	0	0	0	0	0	17097.916015625
KO_11	383189_283792	2011-2014	8309	383189	283792	41404	41405	1	2013	5	Gff	1	2	0	3	1	0	17599.26953125
KO_12	383637_280789	2011-2014	8310	383637	280789	41404	41405	1	2013	5	Gff	2	4	0	6	1	0	18446.263671875
KO_13	382796_277513	2011-2014	8311	382796	277513	41404	41405	1	2013	5	Gff	0	0	0	0	0	0	17869.908203125
KO_14	382434_276506	2011-2014	8312	382434	276506	41404	41405	1	2013	5	Gff	0	0	0	0	0	0	17662.9140625
KO_15	381803_274169	2011-2014	8313	381803	274169	41404	41405	1	2013	5	Gff	0	0	0	0	0	0	17097.916015625
AR_01'	345697_271080	2011-2014	8314	345697	271080	41400	41401	1	2013	5	Gff	0	1	0	1	1	1	127.040832519531
AR_02'	345661_271030	2011-2014	8315	345661	271030	41400	41401	1	2013	5	Gff	1	0	0	1	1	1	127.040832519531
AR_03	344437_269867	2011-2014	8316	344437	269867	41400	41401	1	2013	5	Gff	0	1	0	1	1	1	0
AR_04	344347_269827	2011-2014	8317	344347	269827	41400	41401	1	2013	5	Gff	0	0	0	0	0	1	42.3469429016113
AR_05	341769_267249	2011-2014	8318	341769	267249	41400	41401	1	2013	5	Gff	0	0	0	0	0	1	127.040832519531
AR_06	341786_267172	2011-2014	8319	341786	267172	41400	41401	1	2013	5	Gff	0	1	0	1	1	1	84.6938858032227
AR_07	338287_265600	2011-2014	8320	338287	265600	41400	41401	1	2013	5	Gff	0	0	0	0	0	1	59.887622833252
AR_08	338218_265503	2011-2014	8321	338218	265503	41400	41401	1	2013	5	Gff	0	0	0	0	0	1	149.719055175781
AR_09	335855_265851	2011-2014	8322	335855	265851	41400	41401	1	2013	5	Gff	0	0	0	0	0	1	2161.14672851562
AR_10	335795_265827	2011-2014	8323	335795	265827	41400	41401	1	2013	5	Gff	0	0	0	0	0	1	2219.07690429688
AR_11	348100_271850	2011-2014	8324	348100	271850	41400	41401	1	2013	5	Gff	0	2	0	2	1	1	0
AR_12	348050_271800	2011-2014	8325	348050	271800	41400	41401	1	2013	5	Gff	1	1	0	2	1	1	0
AR_01'	345697_271080	2011-2014	8326	345697	271080	41401	41402	1	2013	5	Gff	0	0	0	0	0	1	127.040832519531
AR_02'	345661_271030	2011-2014	8327	345661	271030	41401	41402	1	2013	5	Gff	0	0	0	0	0	1	127.040832519531
AR_03	344437_269867	2011-2014	8328	344437	269867	41401	41402	1	2013	5	Gff	0	1	0	1	1	1	0
AR_04	344347_269827	2011-2014	8329	344347	269827	41401	41402	1	2013	5	Gff	1	0	0	1	1	1	42.3469429016113
AR_05	341769_267249	2011-2014	8330	341769	267249	41401	41402	1	2013	5	Gff	0	0	0	0	0	1	127.040832519531
AR_06	341786_267172	2011-2014	8331	341786	267172	41401	41402	1	2013	5	Gff	0	0	0	0	0	1	84.6938858032227
AR_07	338287_265600	2011-2014	8332	338287	265600	41401	41402	1	2013	5	Gff	0	0	0	0	0	1	59.887622833252
AR_08	338218_265503	2011-2014	8333	338218	265503	41401	41402	1	2013	5	Gff	0	0	0	0	0	1	149.719055175781
AR_09	335855_265851	2011-2014	8334	335855	265851	41401	41402	1	2013	5	Gff	0	0	0	0	0	1	2161.14672851562
AR_10	335795_265827	2011-2014	8335	335795	265827	41401	41402	1	2013	5	Gff	0	0	0	0	0	1	2219.07690429688
AR_11	348100_271850	2011-2014	8336	348100	271850	41401	41402	1	2013	5	Gff	0	0	0	0	0	1	0
AR_12	348050_271800	2011-2014	8337	348050	271800	41401	41402	1	2013	5	Gff	0	2	0	2	1	1	0
OL_01	352900_270500	2011-2014	8338	352900	270500	41400	41401	1	2013	5	Gff	1	3	0	4	1	1	119.775245666504
OL_02	353000_270400	2011-2014	8339	353000	270400	41400	41401	1	2013	5	Gff	0	0	0	0	0	1	107.963943481445
OL_03	356600_266600	2011-2014	8340	356600	266600	41400	41401	1	2013	5	Gff	0	1	0	1	1	1	42.3469429016113
OL_04	356650_266650	2011-2014	8341	356650	266650	41400	41401	1	2013	5	Gff	0	0	0	0	0	1	29.943811416626
OR_01	367850.61_272066.74	2011-2014	8342	367850.61	272066.74	41400	41401	1	2013	5	Gff	2	3	0	5	1	1	3402.67651367188
OR_02	367910.71_271997.06	2011-2014	8343	367910.71	271997.06	41400	41401	1	2013	5	Gff	1	2	0	3	1	1	3482.37646484375
OL_01	352900_270500	2011-2014	8344	352900	270500	41401	41402	1	2013	5	Gff	0	1	0	1	1	1	119.775245666504
OL_02	353000_270400	2011-2014	8345	353000	270400	41401	41402	1	2013	5	Gff	0	0	0	0	0	1	107.963943481445
OL_03	356600_266600	2011-2014	8346	356600	266600	41401	41402	1	2013	5	Gff	0	0	0	0	0	1	42.3469429016113
OL_04	356650_266650	2011-2014	8347	356650	266650	41401	41402	1	2013	5	Gff	0	0	0	0	0	1	29.943811416626
OR_01	367850.61_272066.74	2011-2014	8348	367850.61	272066.74	41401	41402	1	2013	5	Gff	1	1	0	2	1	1	3402.67651367188
OR_02	367910.71_271997.06	2011-2014	8349	367910.71	271997.06	41401	41402	1	2013	5	Gff	0	2	0	2	1	1	3482.37646484375
KU_01	363382_290229	2011-2014	8350	363382	290229	41402	41403	1	2013	5	Gff	1	0	0	1	1	1	2943.79809570312
KU_02	363310_290163	2011-2014	8351	363310	290163	41402	41403	1	2013	5	Gff	0	1	0	1	1	1	2895.27392578125
KU_03	363590_287650	2011-2014	8352	363590	287650	41402	41403	1	2013	5	Gff	0	0	0	0	0	1	370.384490966797
KU_04	363590_287532	2011-2014	8353	363590	287532	41402	41403	1	2013	5	Gff	0	2	0	2	1	1	255.840026855469
KU_05	361784_284187	2011-2014	8354	361784	284187	41402	41403	1	2013	5	Gff	0	0	0	0	0	1	59.887622833252
KU_06	361714_284129	2011-2014	8355	361714	284129	41402	41403	1	2013	5	Gff	0	0	0	0	0	1	119.775245666504
KU_07	363180_280797	2011-2014	8356	363180	280797	41402	41403	1	2013	5	Gff	0	3	0	3	1	1	29.943811416626
KU_08	363309_280702	2011-2014	8357	363309	280702	41402	41403	1	2013	5	Gff	0	0	0	0	0	1	29.943811416626
KU_09	364100_278366	2011-2014	8358	364100	278366	41402	41403	1	2013	5	Gff	0	2	0	2	1	1	127.040832519531
KU_10	364201_278333	2011-2014	8359	364201	278333	41402	41403	1	2013	5	Gff	1	2	0	3	1	1	84.6938858032227
KU_11	360963_292830	2011-2014	8360	360963	292830	41402	41403	1	2013	5	Gff	0	1	0	1	1	0	6173.5107421875
KU_12	361591_292630	2011-2014	8361	361591	292630	41402	41403	1	2013	5	Gff	0	0	0	0	0	0	5727.33642578125
KU_13	359900_291550	2011-2014	8362	359900	291550	41402	41403	1	2013	5	Gff	0	0	0	0	0	0	5635.88330078125
KU_14	368200_287000	2011-2014	8363	368200	287000	41402	41403	1	2013	5	Gff	0	4	0	4	1	1	2315.18139648438
KU_15	368100_286800	2011-2014	8364	368100	286800	41402	41403	1	2013	5	Gff	0	0	0	0	0	1	2185.89819335938
KU_01	363382_290229	2011-2014	8365	363382	290229	41403	41404	1	2013	5	Gff	0	1	0	1	1	1	2943.79809570312
KU_02	363310_290163	2011-2014	8366	363310	290163	41403	41404	1	2013	5	Gff	1	2	0	3	1	1	2895.27392578125
KU_03	363590_287650	2011-2014	8367	363590	287650	41403	41404	1	2013	5	Gff	0	0	0	0	0	1	370.384490966797
KU_04	363590_287532	2011-2014	8368	363590	287532	41403	41404	1	2013	5	Gff	1	0	0	1	1	1	255.840026855469
KU_05	361784_284187	2011-2014	8369	361784	284187	41403	41404	1	2013	5	Gff	0	0	0	0	0	1	59.887622833252
KU_06	361714_284129	2011-2014	8370	361714	284129	41403	41404	1	2013	5	Gff	0	0	0	0	0	1	119.775245666504
KU_07	363180_280797	2011-2014	8371	363180	280797	41403	41404	1	2013	5	Gff	0	1	0	1	1	1	29.943811416626
KU_08	363309_280702	2011-2014	8372	363309	280702	41403	41404	1	2013	5	Gff	0	0	0	0	0	1	29.943811416626
KU_09	364100_278366	2011-2014	8373	364100	278366	41403	41404	1	2013	5	Gff	0	1	0	1	1	1	127.040832519531
KU_10	364201_278333	2011-2014	8374	364201	278333	41403	41404	1	2013	5	Gff	2	0	0	2	1	1	84.6938858032227
KU_11	360963_292830	2011-2014	8375	360963	292830	41403	41404	1	2013	5	Gff	2	1	0	3	1	0	6173.5107421875
KU_12	361591_292630	2011-2014	8376	361591	292630	41403	41404	1	2013	5	Gff	0	0	0	0	0	0	5727.33642578125
KU_13	359900_291550	2011-2014	8377	359900	291550	41403	41404	1	2013	5	Gff	1	1	0	2	1	0	5635.88330078125
KU_14	368200_287000	2011-2014	8378	368200	287000	41403	41404	1	2013	5	Gff	1	2	0	3	1	1	2315.18139648438
KU_15	368100_286800	2011-2014	8379	368100	286800	41403	41404	1	2013	5	Gff	0	0	0	0	0	1	2185.89819335938
KO_01	383225_283736	2011-2014	8380	383225	283736	41393	41394	1	2013	4	Gff	2	4	0	6	1	0	17668.625
KO_02	383224_283612	2011-2014	8381	383224	283612	41393	41394	1	2013	4	Gff	0	2	0	2	1	0	17660.478515625
KO_03	383612_280748	2011-2014	8382	383612	280748	41393	41394	1	2013	4	Gff	1	7	0	8	1	0	18416.052734375
KO_04	383593_280641	2011-2014	8383	383593	280641	41393	41394	1	2013	4	Gff	2	8	0	10	1	0	18415.46875
KO_05	382928_277513	2011-2014	8384	382928	277513	41393	41394	1	2013	4	Gff	0	1	0	1	1	0	17987.93359375
KO_06	382978_277382	2011-2014	8385	382978	277382	41393	41394	1	2013	4	Gff	10	28	0	38	1	0	18067.609375
KO_07	382295_276399	2011-2014	8386	382295	276399	41393	41394	1	2013	4	Gff	1	8	0	9	1	0	17548.453125
KO_08	382309_276141	2011-2014	8387	382309	276141	41393	41394	1	2013	4	Gff	0	0	0	0	0	0	17566.607421875
KO_09	381529_274228	2011-2014	8388	381529	274228	41393	41394	1	2013	4	Gff	0	2	0	2	1	0	16828.421875
KO_10	381688_274256	2011-2014	8389	381688	274256	41393	41394	1	2013	4	Gff	0	0	0	0	0	0	16978.16796875
KO_01	383225_283736	2011-2014	8390	383225	283736	41394	41395	1	2013	5	Gff	1	3	0	4	1	0	17668.625
KO_02	383224_283612	2011-2014	8391	383224	283612	41394	41395	1	2013	5	Gff	1	2	0	3	1	0	17660.478515625
KO_03	383612_280748	2011-2014	8392	383612	280748	41394	41395	1	2013	5	Gff	2	7	0	9	1	0	18416.052734375
KO_04	383593_280641	2011-2014	8393	383593	280641	41394	41395	1	2013	5	Gff	0	9	0	9	1	0	18415.46875
KO_05	382928_277513	2011-2014	8394	382928	277513	41394	41395	1	2013	5	Gff	0	0	0	0	0	0	17987.93359375
KO_06	382978_277382	2011-2014	8395	382978	277382	41394	41395	1	2013	5	Gff	12	24	0	36	1	0	18067.609375
KO_07	382295_276399	2011-2014	8396	382295	276399	41394	41395	1	2013	5	Gff	0	5	0	5	1	0	17548.453125
KO_08	382309_276141	2011-2014	8397	382309	276141	41394	41395	1	2013	5	Gff	1	0	0	1	1	0	17566.607421875
KO_09	381529_274228	2011-2014	8398	381529	274228	41394	41395	1	2013	5	Gff	1	2	0	3	1	0	16828.421875
KO_10	381688_274256	2011-2014	8399	381688	274256	41394	41395	1	2013	5	Gff	0	0	0	0	0	0	16978.16796875
IN_01	348031_268970	2011-2014	8400	348031	268970	41407	41408	1	2013	5	Gff	0	1	0	1	1	1	42.3469429016113
IN_02	348096_268898	2011-2014	8401	348096	268898	41407	41408	1	2013	5	Gff	0	1	0	1	1	1	59.887622833252
IN_03	348645_267309	2011-2014	8402	348645	267309	41407	41408	1	2013	5	Gff	0	0	0	0	0	1	107.963943481445
IN_04	348631_267180	2011-2014	8403	348631	267180	41407	41408	1	2013	5	Gff	1	0	0	1	1	1	42.3469429016113
IN_05	350144_265000	2011-2014	8404	350144	265000	41407	41408	1	2013	5	Gff	0	0	0	0	0	1	127.040832519531
IN_06	350241_264938	2011-2014	8405	350241	264938	41407	41408	1	2013	5	Gff	0	0	0	0	0	1	107.963943481445
IN_07	352517_259577	2011-2014	8406	352517	259577	41407	41408	1	2013	5	Gff	0	0	0	0	0	1	107.963943481445
IN_08	352544_259517	2011-2014	8407	352544	259517	41407	41408	1	2013	5	Gff	0	0	0	0	0	1	123.461494445801
IN_09	353431_258983	2011-2014	8408	353431	258983	41407	41408	1	2013	5	Gff	0	0	0	0	0	1	905.274230957031
IN_10	353502_258935	2011-2014	8409	353502	258935	41407	41408	1	2013	5	Gff	0	0	0	0	0	1	996.728698730469
IN_01	348031_268970	2011-2014	8410	348031	268970	41408	41409	1	2013	5	Gff	0	1	0	1	1	1	42.3469429016113
IN_02	348096_268898	2011-2014	8411	348096	268898	41408	41409	1	2013	5	Gff	0	1	0	1	1	1	59.887622833252
IN_03	348645_267309	2011-2014	8412	348645	267309	41408	41409	1	2013	5	Gff	1	0	0	1	1	1	107.963943481445
IN_04	348631_267180	2011-2014	8413	348631	267180	41408	41409	1	2013	5	Gff	0	0	0	0	0	1	42.3469429016113
IN_05	350144_265000	2011-2014	8414	350144	265000	41408	41409	1	2013	5	Gff	0	1	0	1	1	1	127.040832519531
IN_06	350241_264938	2011-2014	8415	350241	264938	41408	41409	1	2013	5	Gff	0	0	0	0	0	1	107.963943481445
IN_07	352517_259577	2011-2014	8416	352517	259577	41408	41409	1	2013	5	Gff	0	0	0	0	0	1	107.963943481445
IN_08	352544_259517	2011-2014	8417	352544	259517	41408	41409	1	2013	5	Gff	0	0	0	0	0	1	123.461494445801
IN_09	353431_258983	2011-2014	8418	353431	258983	41408	41409	1	2013	5	Gff	0	0	0	0	0	1	905.274230957031
IN_10	353502_258935	2011-2014	8419	353502	258935	41408	41409	1	2013	5	Gff	0	0	0	0	0	1	996.728698730469
AY_01	356839_274354	2011-2014	8420	356839	274354	41407	41408	1	2013	5	Gff	0	0	0	0	0	1	29.943811416626
AY_02	356890_274430	2011-2014	8421	356890	274430	41407	41408	1	2013	5	Gff	1	0	0	1	1	1	29.943811416626
AY_03	359263_272948	2011-2014	8422	359263	272948	41407	41408	1	2013	5	Gff	0	0	0	0	0	1	133.912796020508
AY_04	359297_272899	2011-2014	8423	359297	272899	41407	41408	1	2013	5	Gff	0	0	0	0	0	1	149.719055175781
AY_05	362817_268809	2011-2014	8424	362817	268809	41407	41408	1	2013	5	Gff	0	0	0	0	0	1	29.943811416626
AY_06	362863_268701	2011-2014	8425	362863	268701	41407	41408	1	2013	5	Gff	0	0	0	0	0	1	29.943811416626
AY_07	363761_266260	2011-2014	8426	363761	266260	41407	41408	1	2013	5	Gff	0	0	0	0	0	1	29.943811416626
AY_08	363787_266148	2011-2014	8427	363787	266148	41407	41408	1	2013	5	Gff	0	0	0	0	0	1	89.831428527832
AY_09	365881_265383	2011-2014	8428	365881	265383	41407	41408	1	2013	5	Gff	0	0	0	0	0	1	2320.40380859375
AY_10	365931_265414	2011-2014	8429	365931	265414	41407	41408	1	2013	5	Gff	0	0	0	0	0	1	2367.26611328125
AY_01	356839_274354	2011-2014	8430	356839	274354	41408	41409	1	2013	5	Gff	0	0	0	0	0	1	29.943811416626
AY_02	356890_274430	2011-2014	8431	356890	274430	41408	41409	1	2013	5	Gff	1	3	0	4	1	1	29.943811416626
AY_03	359263_272948	2011-2014	8432	359263	272948	41408	41409	1	2013	5	Gff	0	0	0	0	0	1	133.912796020508
AY_04	359297_272899	2011-2014	8433	359297	272899	41408	41409	1	2013	5	Gff	0	0	0	0	0	1	149.719055175781
AY_05	362817_268809	2011-2014	8434	362817	268809	41408	41409	1	2013	5	Gff	0	0	0	0	0	1	29.943811416626
AY_06	362863_268701	2011-2014	8435	362863	268701	41408	41409	1	2013	5	Gff	0	0	0	0	0	1	29.943811416626
AY_07	363761_266260	2011-2014	8436	363761	266260	41408	41409	1	2013	5	Gff	0	0	0	0	0	1	29.943811416626
AY_08	363787_266148	2011-2014	8437	363787	266148	41408	41409	1	2013	5	Gff	0	0	0	0	0	1	89.831428527832
AY_09	365881_265383	2011-2014	8438	365881	265383	41408	41409	1	2013	5	Gff	0	0	0	0	0	1	2320.40380859375
AY_10	365931_265414	2011-2014	8439	365931	265414	41408	41409	1	2013	5	Gff	0	0	0	0	0	1	2367.26611328125
AI_01	355687_287470	2011-2014	8440	355687	287470	41407	41408	1	2013	5	Gff	0	1	0	1	1	1	378.762573242188
AI_02	355658_287387	2011-2014	8441	355658	287387	41407	41408	1	2013	5	Gff	1	1	0	2	1	1	284.071929931641
AI_03	354456_284205	2011-2014	8442	354456	284205	41407	41408	1	2013	5	Gff	0	0	0	0	0	1	59.887622833252
AI_04	354445_284091	2011-2014	8443	354445	284091	41407	41408	1	2013	5	Gff	0	0	0	0	0	1	0
AI_05	353919_281185	2011-2014	8444	353919	281185	41407	41408	1	2013	5	Gff	0	0	0	0	0	1	107.963943481445
AI_06	353998_281148	2011-2014	8445	353998	281148	41407	41408	1	2013	5	Gff	0	0	0	0	0	1	42.3469429016113
AI_07	352661_277582	2011-2014	8446	352661	277582	41407	41408	1	2013	5	Gff	0	0	0	0	0	1	107.963943481445
AI_08	352629_277495	2011-2014	8447	352629	277495	41407	41408	1	2013	5	Gff	0	0	0	0	0	1	89.831428527832
AI_09	351537_274728	2011-2014	8448	351537	274728	41407	41408	1	2013	5	Gff	0	0	0	0	0	1	0
AI_10	351480_274657	2011-2014	8449	351480	274657	41407	41408	1	2013	5	Gff	0	0	0	0	0	1	0
AI_11	352000_273950	2011-2014	8450	352000	273950	41407	41408	1	2013	5	Gff	0	1	0	1	1	1	209.606674194336
AI_01	355687_287470	2011-2014	8451	355687	287470	41408	41409	1	2013	5	Gff	0	0	0	0	0	1	378.762573242188
AI_02	355658_287387	2011-2014	8452	355658	287387	41408	41409	1	2013	5	Gff	0	2	0	2	1	1	284.071929931641
AI_03	354456_284205	2011-2014	8453	354456	284205	41408	41409	1	2013	5	Gff	0	0	0	0	0	1	59.887622833252
AI_04	354445_284091	2011-2014	8454	354445	284091	41408	41409	1	2013	5	Gff	0	0	0	0	0	1	0
AI_05	353919_281185	2011-2014	8455	353919	281185	41408	41409	1	2013	5	Gff	0	0	0	0	0	1	107.963943481445
AI_06	353998_281148	2011-2014	8456	353998	281148	41408	41409	1	2013	5	Gff	0	0	0	0	0	1	42.3469429016113
AI_07	352661_277582	2011-2014	8457	352661	277582	41408	41409	1	2013	5	Gff	0	0	0	0	0	1	107.963943481445
AI_08	352629_277495	2011-2014	8458	352629	277495	41408	41409	1	2013	5	Gff	1	0	0	1	1	1	89.831428527832
AI_09	351537_274728	2011-2014	8459	351537	274728	41408	41409	1	2013	5	Gff	0	0	0	0	0	1	0
AI_10	351480_274657	2011-2014	8460	351480	274657	41408	41409	1	2013	5	Gff	0	1	0	1	1	1	0
AI_11	352000_273950	2011-2014	8461	352000	273950	41408	41409	1	2013	5	Gff	1	0	0	1	1	1	209.606674194336
KO_01	383225_283736	2011-2014	8470	383225	283736	41410	41411	1	2013	5	Gff	0	3	0	3	1	0	17668.625
KO_02	383224_283612	2011-2014	8471	383224	283612	41410	41411	1	2013	5	Gff	1	3	0	4	1	0	17660.478515625
KO_03	383612_280748	2011-2014	8472	383612	280748	41410	41411	1	2013	5	Gff	2	5	0	7	1	0	18416.052734375
KO_04	383593_280641	2011-2014	8473	383593	280641	41410	41411	1	2013	5	Gff	0	8	0	8	1	0	18415.46875
KO_05	382928_277513	2011-2014	8474	382928	277513	41410	41411	1	2013	5	Gff	2	0	0	2	1	0	17987.93359375
KO_06	382978_277382	2011-2014	8475	382978	277382	41410	41411	1	2013	5	Gff	6	23	0	29	1	0	18067.609375
KO_07	382295_276399	2011-2014	8476	382295	276399	41410	41411	1	2013	5	Gff	0	3	0	3	1	0	17548.453125
KO_08	382309_276141	2011-2014	8477	382309	276141	41410	41411	1	2013	5	Gff	0	0	0	0	0	0	17566.607421875
KO_09	381529_274228	2011-2014	8478	381529	274228	41410	41411	1	2013	5	Gff	0	1	0	1	1	0	16828.421875
KO_10	381688_274256	2011-2014	8479	381688	274256	41410	41411	1	2013	5	Gff	0	0	0	0	0	0	16978.16796875
KO_01	383225_283736	2011-2014	8480	383225	283736	41411	41412	1	2013	5	Gff	1	4	0	5	1	0	17668.625
KO_02	383224_283612	2011-2014	8481	383224	283612	41411	41412	1	2013	5	Gff	0	0	0	0	0	0	17660.478515625
KO_03	383612_280748	2011-2014	8482	383612	280748	41411	41412	1	2013	5	Gff	1	5	0	6	1	0	18416.052734375
KO_04	383593_280641	2011-2014	8483	383593	280641	41411	41412	1	2013	5	Gff	1	9	0	10	1	0	18415.46875
KO_05	382928_277513	2011-2014	8484	382928	277513	41411	41412	1	2013	5	Gff	1	2	0	3	1	0	17987.93359375
KO_06	382978_277382	2011-2014	8485	382978	277382	41411	41412	1	2013	5	Gff	9	26	0	35	1	0	18067.609375
KO_07	382295_276399	2011-2014	8486	382295	276399	41411	41412	1	2013	5	Gff	1	4	0	5	1	0	17548.453125
KO_08	382309_276141	2011-2014	8487	382309	276141	41411	41412	1	2013	5	Gff	0	1	0	1	1	0	17566.607421875
KO_09	381529_274228	2011-2014	8488	381529	274228	41411	41412	1	2013	5	Gff	0	0	0	0	0	0	16828.421875
KO_10	381688_274256	2011-2014	8489	381688	274256	41411	41412	1	2013	5	Gff	0	0	0	0	0	0	16978.16796875
KO_01	383225_283736	2011-2014	8490	383225	283736	41422	41423	1	2013	5	Gff	1	6	0	7	1	0	17668.625
KO_02	383224_283612	2011-2014	8491	383224	283612	41422	41423	1	2013	5	Gff	5	4	0	9	1	0	17660.478515625
KO_03	383612_280748	2011-2014	8492	383612	280748	41422	41423	1	2013	5	Gff	3	5	0	8	1	0	18416.052734375
KO_04	383593_280641	2011-2014	8493	383593	280641	41422	41423	1	2013	5	Gff	0	2	0	2	1	0	18415.46875
KO_05	382928_277513	2011-2014	8494	382928	277513	41422	41423	1	2013	5	Gff	0	0	0	0	0	0	17987.93359375
KO_06	382978_277382	2011-2014	8495	382978	277382	41422	41423	1	2013	5	Gff	2	17	0	19	1	0	18067.609375
KO_07	382295_276399	2011-2014	8496	382295	276399	41422	41423	1	2013	5	Gff	0	5	0	5	1	0	17548.453125
KO_08	382309_276141	2011-2014	8497	382309	276141	41422	41423	1	2013	5	Gff	0	1	0	1	1	0	17566.607421875
KO_09	381529_274228	2011-2014	8498	381529	274228	41422	41423	1	2013	5	Gff	0	0	0	0	0	0	16828.421875
KO_10	381688_274256	2011-2014	8499	381688	274256	41422	41423	1	2013	5	Gff	1	1	0	2	1	0	16978.16796875
KO_01	383225_283736	2011-2014	8500	383225	283736	41423	41424	1	2013	5	Gff	1	2	0	3	1	0	17668.625
KO_02	383224_283612	2011-2014	8501	383224	283612	41423	41424	1	2013	5	Gff	2	5	0	7	1	0	17660.478515625
KO_03	383612_280748	2011-2014	8502	383612	280748	41423	41424	1	2013	5	Gff	3	5	0	8	1	0	18416.052734375
KO_04	383593_280641	2011-2014	8503	383593	280641	41423	41424	1	2013	5	Gff	2	4	0	6	1	0	18415.46875
KO_05	382928_277513	2011-2014	8504	382928	277513	41423	41424	1	2013	5	Gff	1	0	0	1	1	0	17987.93359375
KO_06	382978_277382	2011-2014	8505	382978	277382	41423	41424	1	2013	5	Gff	5	9	0	14	1	0	18067.609375
KO_07	382295_276399	2011-2014	8506	382295	276399	41423	41424	1	2013	5	Gff	0	5	0	5	1	0	17548.453125
KO_08	382309_276141	2011-2014	8507	382309	276141	41423	41424	1	2013	5	Gff	1	5	0	6	1	0	17566.607421875
KO_09	381529_274228	2011-2014	8508	381529	274228	41423	41424	1	2013	5	Gff	0	0	0	0	0	0	16828.421875
KO_10	381688_274256	2011-2014	8509	381688	274256	41423	41424	1	2013	5	Gff	0	0	0	0	0	0	16978.16796875
KO_11	383189_283792	2011-2014	8510	383189	283792	41422	41423	1	2013	5	Gff	1	3	0	4	1	0	17599.26953125
KO_12	383637_280789	2011-2014	8511	383637	280789	41422	41423	1	2013	5	Gff	3	2	0	5	1	0	18446.263671875
KO_13	382796_277513	2011-2014	8512	382796	277513	41422	41423	1	2013	5	Gff	0	0	0	0	0	0	17869.908203125
KO_14	382434_276506	2011-2014	8513	382434	276506	41422	41423	1	2013	5	Gff	0	3	0	3	1	0	17662.9140625
KO_15	381803_274169	2011-2014	8514	381803	274169	41422	41423	1	2013	5	Gff	0	0	0	0	0	0	17097.916015625
KO_11	383189_283792	2011-2014	8515	383189	283792	41423	41424	1	2013	5	Gff	1	4	0	5	1	0	17599.26953125
KO_12	383637_280789	2011-2014	8516	383637	280789	41423	41424	1	2013	5	Gff	4	8	0	12	1	0	18446.263671875
KO_13	382796_277513	2011-2014	8517	382796	277513	41423	41424	1	2013	5	Gff	0	0	0	0	0	0	17869.908203125
KO_15	381803_274169	2011-2014	8518	381803	274169	41423	41424	1	2013	5	Gff	1	0	0	1	1	0	17097.916015625
IN_01	348031_268970	2011-2014	8519	348031	268970	41421	41422	1	2013	5	Gff	0	0	0	0	0	1	42.3469429016113
IN_02	348096_268898	2011-2014	8520	348096	268898	41421	41422	1	2013	5	Gff	0	0	0	0	0	1	59.887622833252
IN_03	348645_267309	2011-2014	8521	348645	267309	41421	41422	1	2013	5	Gff	0	1	0	1	1	1	107.963943481445
IN_04	348631_267180	2011-2014	8522	348631	267180	41421	41422	1	2013	5	Gff	0	0	0	0	0	1	42.3469429016113
IN_05	350144_265000	2011-2014	8523	350144	265000	41421	41422	1	2013	5	Gff	0	1	0	1	1	1	127.040832519531
IN_06	350241_264938	2011-2014	8524	350241	264938	41421	41422	1	2013	5	Gff	0	0	0	0	0	1	107.963943481445
IN_07	352517_259577	2011-2014	8525	352517	259577	41421	41422	1	2013	5	Gff	0	0	0	0	0	1	107.963943481445
IN_08	352544_259517	2011-2014	8526	352544	259517	41421	41422	1	2013	5	Gff	0	0	0	0	0	1	123.461494445801
IN_09	353431_258983	2011-2014	8527	353431	258983	41421	41422	1	2013	5	Gff	0	0	0	0	0	1	905.274230957031
IN_10	353502_258935	2011-2014	8528	353502	258935	41421	41422	1	2013	5	Gff	0	0	0	0	0	1	996.728698730469
IN_01	348031_268970	2011-2014	8529	348031	268970	41422	41423	1	2013	5	Gff	0	1	0	1	1	1	42.3469429016113
IN_02	348096_268898	2011-2014	8530	348096	268898	41422	41423	1	2013	5	Gff	0	1	0	1	1	1	59.887622833252
IN_03	348645_267309	2011-2014	8531	348645	267309	41422	41423	1	2013	5	Gff	0	0	0	0	0	1	107.963943481445
IN_04	348631_267180	2011-2014	8532	348631	267180	41422	41423	1	2013	5	Gff	0	0	0	0	0	1	42.3469429016113
IN_05	350144_265000	2011-2014	8533	350144	265000	41422	41423	1	2013	5	Gff	0	0	0	0	0	1	127.040832519531
IN_06	350241_264938	2011-2014	8534	350241	264938	41422	41423	1	2013	5	Gff	0	0	0	0	0	1	107.963943481445
IN_07	352517_259577	2011-2014	8535	352517	259577	41422	41423	1	2013	5	Gff	0	0	0	0	0	1	107.963943481445
IN_08	352544_259517	2011-2014	8536	352544	259517	41422	41423	1	2013	5	Gff	0	0	0	0	0	1	123.461494445801
IN_09	353431_258983	2011-2014	8537	353431	258983	41422	41423	1	2013	5	Gff	0	0	0	0	0	1	905.274230957031
IN_10	353502_258935	2011-2014	8538	353502	258935	41422	41423	1	2013	5	Gff	0	0	0	0	0	1	996.728698730469
OL_01	352900_270500	2011-2014	8539	352900	270500	41414	41415	1	2013	5	Gff	0	2	0	2	1	1	119.775245666504
OL_02	353000_270400	2011-2014	8540	353000	270400	41414	41415	1	2013	5	Gff	0	0	0	0	0	1	107.963943481445
OL_03	356600_266600	2011-2014	8541	356600	266600	41414	41415	1	2013	5	Gff	0	0	0	0	0	1	42.3469429016113
OL_04	356650_266650	2011-2014	8542	356650	266650	41414	41415	1	2013	5	Gff	0	0	0	0	0	1	29.943811416626
OR_01	367850.61_272066.74	2011-2014	8543	367850.61	272066.74	41414	41415	1	2013	5	Gff	2	1	0	3	1	1	3402.67651367188
OR_02	367910.71_271997.06	2011-2014	8544	367910.71	271997.06	41414	41415	1	2013	5	Gff	1	3	0	4	1	1	3482.37646484375
OL_01	352900_270500	2011-2014	8545	352900	270500	41415	41416	1	2013	5	Gff	2	3	0	5	1	1	119.775245666504
OL_02	353000_270400	2011-2014	8546	353000	270400	41415	41416	1	2013	5	Gff	0	0	0	0	0	1	107.963943481445
OL_03	356600_266600	2011-2014	8547	356600	266600	41415	41416	1	2013	5	Gff	1	0	0	1	1	1	42.3469429016113
OL_04	356650_266650	2011-2014	8548	356650	266650	41415	41416	1	2013	5	Gff	0	0	0	0	0	1	29.943811416626
OR_01	367850.61_272066.74	2011-2014	8549	367850.61	272066.74	41415	41416	1	2013	5	Gff	0	1	0	1	1	1	3402.67651367188
OR_02	367910.71_271997.06	2011-2014	8550	367910.71	271997.06	41415	41416	1	2013	5	Gff	0	2	0	2	1	1	3482.37646484375
KU_01	363382_290229	2011-2014	8551	363382	290229	41414	41415	1	2013	5	Gff	1	2	0	3	1	1	2943.79809570312
KU_02	363310_290163	2011-2014	8552	363310	290163	41414	41415	1	2013	5	Gff	0	1	0	1	1	1	2895.27392578125
KU_03	363590_287650	2011-2014	8553	363590	287650	41414	41415	1	2013	5	Gff	0	0	0	0	0	1	370.384490966797
KU_04	363590_287532	2011-2014	8554	363590	287532	41414	41415	1	2013	5	Gff	0	0	0	0	0	1	255.840026855469
KU_05	361784_284187	2011-2014	8555	361784	284187	41414	41415	1	2013	5	Gff	1	0	0	1	1	1	59.887622833252
KU_06	361714_284129	2011-2014	8556	361714	284129	41414	41415	1	2013	5	Gff	0	2	0	2	1	1	119.775245666504
KU_07	363180_280797	2011-2014	8557	363180	280797	41414	41415	1	2013	5	Gff	0	0	0	0	0	1	29.943811416626
KU_08	363309_280702	2011-2014	8558	363309	280702	41414	41415	1	2013	5	Gff	0	0	0	0	0	1	29.943811416626
KU_09	364100_278366	2011-2014	8559	364100	278366	41414	41415	1	2013	5	Gff	0	0	0	0	0	1	127.040832519531
KU_10	364201_278333	2011-2014	8560	364201	278333	41414	41415	1	2013	5	Gff	2	3	0	5	1	1	84.6938858032227
KU_11	360963_292830	2011-2014	8561	360963	292830	41414	41415	1	2013	5	Gff	0	3	0	3	1	0	6173.5107421875
KU_12	361591_292630	2011-2014	8562	361591	292630	41414	41415	1	2013	5	Gff	1	1	0	2	1	0	5727.33642578125
KU_13	359900_291550	2011-2014	8563	359900	291550	41414	41415	1	2013	5	Gff	0	2	0	2	1	0	5635.88330078125
KU_14	368200_287000	2011-2014	8564	368200	287000	41414	41415	1	2013	5	Gff	0	2	0	2	1	1	2315.18139648438
KU_15	368100_286800	2011-2014	8565	368100	286800	41414	41415	1	2013	5	Gff	0	0	0	0	0	1	2185.89819335938
KU_01	363382_290229	2011-2014	8566	363382	290229	41415	41416	1	2013	5	Gff	0	2	0	2	1	1	2943.79809570312
KU_02	363310_290163	2011-2014	8567	363310	290163	41415	41416	1	2013	5	Gff	1	0	0	1	1	1	2895.27392578125
KU_03	363590_287650	2011-2014	8568	363590	287650	41415	41416	1	2013	5	Gff	0	0	0	0	0	1	370.384490966797
KU_04	363590_287532	2011-2014	8569	363590	287532	41415	41416	1	2013	5	Gff	0	0	0	0	0	1	255.840026855469
KU_05	361784_284187	2011-2014	8570	361784	284187	41415	41416	1	2013	5	Gff	0	1	0	1	1	1	59.887622833252
KU_06	361714_284129	2011-2014	8571	361714	284129	41415	41416	1	2013	5	Gff	0	1	0	1	1	1	119.775245666504
KU_07	363180_280797	2011-2014	8572	363180	280797	41415	41416	1	2013	5	Gff	0	0	0	0	0	1	29.943811416626
KU_08	363309_280702	2011-2014	8573	363309	280702	41415	41416	1	2013	5	Gff	0	0	0	0	0	1	29.943811416626
KU_09	364100_278366	2011-2014	8574	364100	278366	41415	41416	1	2013	5	Gff	0	0	0	0	0	1	127.040832519531
KU_10	364201_278333	2011-2014	8575	364201	278333	41415	41416	1	2013	5	Gff	1	2	0	3	1	1	84.6938858032227
KU_11	360963_292830	2011-2014	8576	360963	292830	41415	41416	1	2013	5	Gff	0	1	0	1	1	0	6173.5107421875
KU_12	361591_292630	2011-2014	8577	361591	292630	41415	41416	1	2013	5	Gff	0	2	0	2	1	0	5727.33642578125
KU_13	359900_291550	2011-2014	8578	359900	291550	41415	41416	1	2013	5	Gff	1	0	0	1	1	0	5635.88330078125
KU_14	368200_287000	2011-2014	8579	368200	287000	41415	41416	1	2013	5	Gff	2	0	0	2	1	1	2315.18139648438
KU_15	368100_286800	2011-2014	8580	368100	286800	41415	41416	1	2013	5	Gff	0	0	0	0	0	1	2185.89819335938
AY_01	356839_274354	2011-2014	8581	356839	274354	41420	41421	1	2013	5	Gff	0	0	0	0	0	1	29.943811416626
AY_02	356890_274430	2011-2014	8582	356890	274430	41420	41421	1	2013	5	Gff	1	2	0	3	1	1	29.943811416626
AY_03	359263_272948	2011-2014	8583	359263	272948	41420	41421	1	2013	5	Gff	0	0	0	0	0	1	133.912796020508
AY_04	359297_272899	2011-2014	8584	359297	272899	41420	41421	1	2013	5	Gff	0	0	0	0	0	1	149.719055175781
AY_05	362817_268809	2011-2014	8585	362817	268809	41420	41421	1	2013	5	Gff	0	0	0	0	0	1	29.943811416626
AY_06	362863_268701	2011-2014	8586	362863	268701	41420	41421	1	2013	5	Gff	0	0	0	0	0	1	29.943811416626
AY_07	363761_266260	2011-2014	8587	363761	266260	41420	41421	1	2013	5	Gff	0	0	0	0	0	1	29.943811416626
AY_08	363787_266148	2011-2014	8588	363787	266148	41420	41421	1	2013	5	Gff	0	0	0	0	0	1	89.831428527832
AY_09	365881_265383	2011-2014	8589	365881	265383	41420	41421	1	2013	5	Gff	0	0	0	0	0	1	2320.40380859375
AY_10	365931_265414	2011-2014	8590	365931	265414	41420	41421	1	2013	5	Gff	0	0	0	0	0	1	2367.26611328125
AY_01	356839_274354	2011-2014	8591	356839	274354	41421	41422	1	2013	5	Gff	0	0	0	0	0	1	29.943811416626
AY_02	356890_274430	2011-2014	8592	356890	274430	41421	41422	1	2013	5	Gff	0	2	0	2	1	1	29.943811416626
AY_03	359263_272948	2011-2014	8593	359263	272948	41421	41422	1	2013	5	Gff	0	0	0	0	0	1	133.912796020508
AY_04	359297_272899	2011-2014	8594	359297	272899	41421	41422	1	2013	5	Gff	0	0	0	0	0	1	149.719055175781
AY_05	362817_268809	2011-2014	8595	362817	268809	41421	41422	1	2013	5	Gff	0	0	0	0	0	1	29.943811416626
AY_06	362863_268701	2011-2014	8596	362863	268701	41421	41422	1	2013	5	Gff	0	0	0	0	0	1	29.943811416626
AY_07	363761_266260	2011-2014	8597	363761	266260	41421	41422	1	2013	5	Gff	0	0	0	0	0	1	29.943811416626
AY_08	363787_266148	2011-2014	8598	363787	266148	41421	41422	1	2013	5	Gff	0	0	0	0	0	1	89.831428527832
AY_09	365881_265383	2011-2014	8599	365881	265383	41421	41422	1	2013	5	Gff	0	0	0	0	0	1	2320.40380859375
AY_10	365931_265414	2011-2014	8600	365931	265414	41421	41422	1	2013	5	Gff	0	0	0	0	0	1	2367.26611328125
OL_01	352900_270500	2011-2014	8601	352900	270500	41428	41429	1	2013	6	Gff	2	1	0	3	1	1	119.775245666504
OL_02	353000_270400	2011-2014	8602	353000	270400	41428	41429	1	2013	6	Gff	0	3	0	3	1	1	107.963943481445
OL_03	356600_266600	2011-2014	8603	356600	266600	41428	41429	1	2013	6	Gff	0	0	0	0	0	1	42.3469429016113
OL_04	356650_266650	2011-2014	8604	356650	266650	41428	41429	1	2013	6	Gff	0	0	0	0	0	1	29.943811416626
OR_01	367850.61_272066.74	2011-2014	8605	367850.61	272066.74	41428	41429	1	2013	6	Gff	1	4	0	5	1	1	3402.67651367188
OR_02	367910.71_271997.06	2011-2014	8606	367910.71	271997.06	41428	41429	1	2013	6	Gff	2	2	0	4	1	1	3482.37646484375
OL_01	352900_270500	2011-2014	8607	352900	270500	41429	41430	1	2013	6	Gff	0	2	0	2	1	1	119.775245666504
OL_02	353000_270400	2011-2014	8608	353000	270400	41429	41430	1	2013	6	Gff	1	1	0	2	1	1	107.963943481445
OL_03	356600_266600	2011-2014	8609	356600	266600	41429	41430	1	2013	6	Gff	0	0	0	0	0	1	42.3469429016113
OL_04	356650_266650	2011-2014	8610	356650	266650	41429	41430	1	2013	6	Gff	0	0	0	0	0	1	29.943811416626
OR_01	367850.61_272066.74	2011-2014	8611	367850.61	272066.74	41429	41430	1	2013	6	Gff	0	3	0	3	1	1	3402.67651367188
OR_02	367910.71_271997.06	2011-2014	8612	367910.71	271997.06	41429	41430	1	2013	6	Gff	1	0	0	1	1	1	3482.37646484375
KU_01	363382_290229	2011-2014	8613	363382	290229	41428	41429	1	2013	6	Gff	0	3	0	3	1	1	2943.79809570312
KU_02	363310_290163	2011-2014	8614	363310	290163	41428	41429	1	2013	6	Gff	1	2	0	3	1	1	2895.27392578125
KU_03	363590_287650	2011-2014	8615	363590	287650	41428	41429	1	2013	6	Gff	1	1	0	2	1	1	370.384490966797
KU_04	363590_287532	2011-2014	8616	363590	287532	41428	41429	1	2013	6	Gff	0	0	0	0	0	1	255.840026855469
KU_05	361784_284187	2011-2014	8617	361784	284187	41428	41429	1	2013	6	Gff	0	0	0	0	0	1	59.887622833252
KU_06	361714_284129	2011-2014	8618	361714	284129	41428	41429	1	2013	6	Gff	1	0	0	1	1	1	119.775245666504
KU_07	363180_280797	2011-2014	8619	363180	280797	41428	41429	1	2013	6	Gff	0	0	0	0	0	1	29.943811416626
KU_08	363309_280702	2011-2014	8620	363309	280702	41428	41429	1	2013	6	Gff	0	0	0	0	0	1	29.943811416626
KU_09	364100_278366	2011-2014	8621	364100	278366	41428	41429	1	2013	6	Gff	0	0	0	0	0	1	127.040832519531
KU_10	364201_278333	2011-2014	8622	364201	278333	41428	41429	1	2013	6	Gff	0	1	0	1	1	1	84.6938858032227
KU_11	360963_292830	2011-2014	8623	360963	292830	41428	41429	1	2013	6	Gff	0	2	0	2	1	0	6173.5107421875
KU_12	361591_292630	2011-2014	8624	361591	292630	41428	41429	1	2013	6	Gff	0	1	0	1	1	0	5727.33642578125
KU_13	359900_291550	2011-2014	8625	359900	291550	41428	41429	1	2013	6	Gff	1	0	0	1	1	0	5635.88330078125
KU_14	368200_287000	2011-2014	8626	368200	287000	41428	41429	1	2013	6	Gff	2	3	0	5	1	1	2315.18139648438
KU_15	368100_286800	2011-2014	8627	368100	286800	41428	41429	1	2013	6	Gff	0	0	0	0	0	1	2185.89819335938
KU_01	363382_290229	2011-2014	8628	363382	290229	41429	41430	1	2013	6	Gff	1	1	0	2	1	1	2943.79809570312
KU_02	363310_290163	2011-2014	8629	363310	290163	41429	41430	1	2013	6	Gff	0	0	0	0	0	1	2895.27392578125
KU_03	363590_287650	2011-2014	8630	363590	287650	41429	41430	1	2013	6	Gff	0	1	0	1	1	1	370.384490966797
KU_04	363590_287532	2011-2014	8631	363590	287532	41429	41430	1	2013	6	Gff	0	0	0	0	0	1	255.840026855469
KU_05	361784_284187	2011-2014	8632	361784	284187	41429	41430	1	2013	6	Gff	0	2	0	2	1	1	59.887622833252
KU_06	361714_284129	2011-2014	8633	361714	284129	41429	41430	1	2013	6	Gff	0	0	0	0	0	1	119.775245666504
KU_07	363180_280797	2011-2014	8634	363180	280797	41429	41430	1	2013	6	Gff	2	0	0	2	1	1	29.943811416626
KU_08	363309_280702	2011-2014	8635	363309	280702	41429	41430	1	2013	6	Gff	0	0	0	0	0	1	29.943811416626
KU_09	364100_278366	2011-2014	8636	364100	278366	41429	41430	1	2013	6	Gff	0	0	0	0	0	1	127.040832519531
KU_10	364201_278333	2011-2014	8637	364201	278333	41429	41430	1	2013	6	Gff	0	0	0	0	0	1	84.6938858032227
KU_11	360963_292830	2011-2014	8638	360963	292830	41429	41430	1	2013	6	Gff	0	3	0	3	1	0	6173.5107421875
KU_12	361591_292630	2011-2014	8639	361591	292630	41429	41430	1	2013	6	Gff	1	0	0	1	1	0	5727.33642578125
KU_13	359900_291550	2011-2014	8640	359900	291550	41429	41430	1	2013	6	Gff	0	1	0	1	1	0	5635.88330078125
KU_14	368200_287000	2011-2014	8641	368200	287000	41429	41430	1	2013	6	Gff	3	4	0	7	1	1	2315.18139648438
KU_15	368100_286800	2011-2014	8642	368100	286800	41429	41430	1	2013	6	Gff	0	0	0	0	0	1	2185.89819335938
AR_01'	345697_271080	2011-2014	8643	345697	271080	41428	41429	1	2013	6	Gff	0	1	0	1	1	1	127.040832519531
AR_02'	345661_271030	2011-2014	8644	345661	271030	41428	41429	1	2013	6	Gff	0	0	0	0	0	1	127.040832519531
AR_03	344437_269867	2011-2014	8645	344437	269867	41428	41429	1	2013	6	Gff	0	1	0	1	1	1	0
AR_04	344347_269827	2011-2014	8646	344347	269827	41428	41429	1	2013	6	Gff	0	0	0	0	0	1	42.3469429016113
AR_05	341769_267249	2011-2014	8647	341769	267249	41428	41429	1	2013	6	Gff	0	1	0	1	1	1	127.040832519531
AR_06	341786_267172	2011-2014	8648	341786	267172	41428	41429	1	2013	6	Gff	0	0	0	0	0	1	84.6938858032227
AR_07	338287_265600	2011-2014	8649	338287	265600	41428	41429	1	2013	6	Gff	0	0	0	0	0	1	59.887622833252
AR_08	338218_265503	2011-2014	8650	338218	265503	41428	41429	1	2013	6	Gff	0	0	0	0	0	1	149.719055175781
AR_09	335855_265851	2011-2014	8651	335855	265851	41428	41429	1	2013	6	Gff	0	0	0	0	0	1	2161.14672851562
AR_10	335795_265827	2011-2014	8652	335795	265827	41428	41429	1	2013	6	Gff	0	0	0	0	0	1	2219.07690429688
AR_11	348100_271850	2011-2014	8653	348100	271850	41428	41429	1	2013	6	Gff	0	1	0	1	1	1	0
AR_12	348050_271800	2011-2014	8654	348050	271800	41428	41429	1	2013	6	Gff	1	2	0	3	1	1	0
AR_01'	345697_271080	2011-2014	8655	345697	271080	41429	41430	1	2013	6	Gff	0	0	0	0	0	1	127.040832519531
AR_02'	345661_271030	2011-2014	8656	345661	271030	41429	41430	1	2013	6	Gff	1	0	0	1	1	1	127.040832519531
AR_03	344437_269867	2011-2014	8657	344437	269867	41429	41430	1	2013	6	Gff	1	1	0	2	1	1	0
AR_04	344347_269827	2011-2014	8658	344347	269827	41429	41430	1	2013	6	Gff	0	2	0	2	1	1	42.3469429016113
AR_05	341769_267249	2011-2014	8659	341769	267249	41429	41430	1	2013	6	Gff	0	0	0	0	0	1	127.040832519531
AR_06	341786_267172	2011-2014	8660	341786	267172	41429	41430	1	2013	6	Gff	0	0	0	0	0	1	84.6938858032227
AR_07	338287_265600	2011-2014	8661	338287	265600	41429	41430	1	2013	6	Gff	0	0	0	0	0	1	59.887622833252
AR_08	338218_265503	2011-2014	8662	338218	265503	41429	41430	1	2013	6	Gff	0	0	0	0	0	1	149.719055175781
AR_09	335855_265851	2011-2014	8663	335855	265851	41429	41430	1	2013	6	Gff	0	0	0	0	0	1	2161.14672851562
AR_10	335795_265827	2011-2014	8664	335795	265827	41429	41430	1	2013	6	Gff	0	0	0	0	0	1	2219.07690429688
AR_11	348100_271850	2011-2014	8665	348100	271850	41429	41430	1	2013	6	Gff	0	1	0	1	1	1	0
AR_12	348050_271800	2011-2014	8666	348050	271800	41429	41430	1	2013	6	Gff	1	1	0	2	1	1	0
KU_01	363382_290229	2011-2014	8667	363382	290229	41442	41443	1	2013	6	Gff	2	2	0	4	1	1	2943.79809570312
KU_02	363310_290163	2011-2014	8668	363310	290163	41442	41443	1	2013	6	Gff	1	4	0	5	1	1	2895.27392578125
KU_03	363590_287650	2011-2014	8669	363590	287650	41442	41443	1	2013	6	Gff	0	0	0	0	0	1	370.384490966797
KU_04	363590_287532	2011-2014	8670	363590	287532	41442	41443	1	2013	6	Gff	0	1	0	1	1	1	255.840026855469
KU_05	361784_284187	2011-2014	8671	361784	284187	41442	41443	1	2013	6	Gff	0	0	0	0	0	1	59.887622833252
KU_06	361714_284129	2011-2014	8672	361714	284129	41442	41443	1	2013	6	Gff	0	0	0	0	0	1	119.775245666504
KU_07	363180_280797	2011-2014	8673	363180	280797	41442	41443	1	2013	6	Gff	0	0	0	0	0	1	29.943811416626
KU_08	363309_280702	2011-2014	8674	363309	280702	41442	41443	1	2013	6	Gff	0	0	0	0	0	1	29.943811416626
KU_09	364100_278366	2011-2014	8675	364100	278366	41442	41443	1	2013	6	Gff	0	0	0	0	0	1	127.040832519531
KU_10	364201_278333	2011-2014	8676	364201	278333	41442	41443	1	2013	6	Gff	2	0	0	2	1	1	84.6938858032227
KU_11	360963_292830	2011-2014	8677	360963	292830	41442	41443	1	2013	6	Gff	1	1	0	2	1	0	6173.5107421875
KU_12	361591_292630	2011-2014	8678	361591	292630	41442	41443	1	2013	6	Gff	0	2	0	2	1	0	5727.33642578125
KU_13	359900_291550	2011-2014	8679	359900	291550	41442	41443	1	2013	6	Gff	0	1	0	1	1	0	5635.88330078125
KU_14	368200_287000	2011-2014	8680	368200	287000	41442	41443	1	2013	6	Gff	2	2	0	4	1	1	2315.18139648438
KU_15	368100_286800	2011-2014	8681	368100	286800	41442	41443	1	2013	6	Gff	2	1	0	3	1	1	2185.89819335938
KU_01	363382_290229	2011-2014	8682	363382	290229	41443	41444	1	2013	6	Gff	1	3	0	4	1	1	2943.79809570312
KU_02	363310_290163	2011-2014	8683	363310	290163	41443	41444	1	2013	6	Gff	0	1	0	1	1	1	2895.27392578125
KU_03	363590_287650	2011-2014	8684	363590	287650	41443	41444	1	2013	6	Gff	0	0	0	0	0	1	370.384490966797
KU_04	363590_287532	2011-2014	8685	363590	287532	41443	41444	1	2013	6	Gff	0	0	0	0	0	1	255.840026855469
KU_05	361784_284187	2011-2014	8686	361784	284187	41443	41444	1	2013	6	Gff	0	0	0	0	0	1	59.887622833252
KU_06	361714_284129	2011-2014	8687	361714	284129	41443	41444	1	2013	6	Gff	0	0	0	0	0	1	119.775245666504
KU_07	363180_280797	2011-2014	8688	363180	280797	41443	41444	1	2013	6	Gff	0	0	0	0	0	1	29.943811416626
KU_08	363309_280702	2011-2014	8689	363309	280702	41443	41444	1	2013	6	Gff	0	0	0	0	0	1	29.943811416626
KU_09	364100_278366	2011-2014	8690	364100	278366	41443	41444	1	2013	6	Gff	0	0	0	0	0	1	127.040832519531
KU_10	364201_278333	2011-2014	8691	364201	278333	41443	41444	1	2013	6	Gff	1	1	0	2	1	1	84.6938858032227
KU_11	360963_292830	2011-2014	8692	360963	292830	41443	41444	1	2013	6	Gff	1	3	0	4	1	0	6173.5107421875
KU_12	361591_292630	2011-2014	8693	361591	292630	41443	41444	1	2013	6	Gff	0	1	0	1	1	0	5727.33642578125
KU_13	359900_291550	2011-2014	8694	359900	291550	41443	41444	1	2013	6	Gff	0	2	0	2	1	0	5635.88330078125
KU_14	368200_287000	2011-2014	8695	368200	287000	41443	41444	1	2013	6	Gff	2	3	0	5	1	1	2315.18139648438
KU_15	368100_286800	2011-2014	8696	368100	286800	41443	41444	1	2013	6	Gff	0	4	0	4	1	1	2185.89819335938
AI_01	355687_287470	2011-2014	8697	355687	287470	41435	41436	1	2013	6	Gff	0	2	0	2	1	1	378.762573242188
AI_02	355658_287387	2011-2014	8698	355658	287387	41435	41436	1	2013	6	Gff	1	0	0	1	1	1	284.071929931641
AI_03	354456_284205	2011-2014	8699	354456	284205	41435	41436	1	2013	6	Gff	0	0	0	0	0	1	59.887622833252
AI_04	354445_284091	2011-2014	8700	354445	284091	41435	41436	1	2013	6	Gff	0	0	0	0	0	1	0
AI_05	353919_281185	2011-2014	8701	353919	281185	41435	41436	1	2013	6	Gff	0	0	0	0	0	1	107.963943481445
AI_06	353998_281148	2011-2014	8702	353998	281148	41435	41436	1	2013	6	Gff	0	0	0	0	0	1	42.3469429016113
AI_07	352661_277582	2011-2014	8703	352661	277582	41435	41436	1	2013	6	Gff	0	0	0	0	0	1	107.963943481445
AI_08	352629_277495	2011-2014	8704	352629	277495	41435	41436	1	2013	6	Gff	0	0	0	0	0	1	89.831428527832
AI_09	351537_274728	2011-2014	8705	351537	274728	41435	41436	1	2013	6	Gff	0	0	0	0	0	1	0
AI_10	351480_274657	2011-2014	8706	351480	274657	41435	41436	1	2013	6	Gff	0	0	0	0	0	1	0
AI_11	352000_273950	2011-2014	8707	352000	273950	41435	41436	1	2013	6	Gff	0	1	0	1	1	1	209.606674194336
AI_01	355687_287470	2011-2014	8708	355687	287470	41436	41437	1	2013	6	Gff	1	1	0	2	1	1	378.762573242188
AI_02	355658_287387	2011-2014	8709	355658	287387	41436	41437	1	2013	6	Gff	0	2	0	2	1	1	284.071929931641
AI_03	354456_284205	2011-2014	8710	354456	284205	41436	41437	1	2013	6	Gff	0	0	0	0	0	1	59.887622833252
AI_04	354445_284091	2011-2014	8711	354445	284091	41436	41437	1	2013	6	Gff	0	1	0	1	1	1	0
AI_05	353919_281185	2011-2014	8712	353919	281185	41436	41437	1	2013	6	Gff	0	0	0	0	0	1	107.963943481445
AI_06	353998_281148	2011-2014	8713	353998	281148	41436	41437	1	2013	6	Gff	0	0	0	0	0	1	42.3469429016113
AI_07	352661_277582	2011-2014	8714	352661	277582	41436	41437	1	2013	6	Gff	0	0	0	0	0	1	107.963943481445
AI_08	352629_277495	2011-2014	8715	352629	277495	41436	41437	1	2013	6	Gff	0	0	0	0	0	1	89.831428527832
AI_09	351537_274728	2011-2014	8716	351537	274728	41436	41437	1	2013	6	Gff	0	0	0	0	0	1	0
AI_10	351480_274657	2011-2014	8717	351480	274657	41436	41437	1	2013	6	Gff	0	1	0	1	1	1	0
AI_11	352000_273950	2011-2014	8718	352000	273950	41436	41437	1	2013	6	Gff	0	0	0	0	0	1	209.606674194336
AI_01	355687_287470	2011-2014	8719	355687	287470	41449	41450	1	2013	6	Gff	0	2	0	2	1	1	378.762573242188
AI_02	355658_287387	2011-2014	8720	355658	287387	41449	41450	1	2013	6	Gff	1	0	0	1	1	1	284.071929931641
AI_03	354456_284205	2011-2014	8721	354456	284205	41449	41450	1	2013	6	Gff	0	0	0	0	0	1	59.887622833252
AI_04	354445_284091	2011-2014	8722	354445	284091	41449	41450	1	2013	6	Gff	0	0	0	0	0	1	0
AI_05	353919_281185	2011-2014	8723	353919	281185	41449	41450	1	2013	6	Gff	0	0	0	0	0	1	107.963943481445
AI_06	353998_281148	2011-2014	8724	353998	281148	41449	41450	1	2013	6	Gff	0	0	0	0	0	1	42.3469429016113
AI_07	352661_277582	2011-2014	8725	352661	277582	41449	41450	1	2013	6	Gff	0	0	0	0	0	1	107.963943481445
AI_08	352629_277495	2011-2014	8726	352629	277495	41449	41450	1	2013	6	Gff	0	0	0	0	0	1	89.831428527832
AI_09	351537_274728	2011-2014	8727	351537	274728	41449	41450	1	2013	6	Gff	0	0	0	0	0	1	0
AI_10	351480_274657	2011-2014	8728	351480	274657	41449	41450	1	2013	6	Gff	0	1	0	1	1	1	0
AI_11	352000_273950	2011-2014	8729	352000	273950	41449	41450	1	2013	6	Gff	0	0	0	0	0	1	209.606674194336
AI_01	355687_287470	2011-2014	8730	355687	287470	41450	41451	1	2013	6	Gff	1	0	0	1	1	1	378.762573242188
AI_02	355658_287387	2011-2014	8731	355658	287387	41450	41451	1	2013	6	Gff	0	1	0	1	1	1	284.071929931641
AI_03	354456_284205	2011-2014	8732	354456	284205	41450	41451	1	2013	6	Gff	0	0	0	0	0	1	59.887622833252
AI_04	354445_284091	2011-2014	8733	354445	284091	41450	41451	1	2013	6	Gff	0	0	0	0	0	1	0
AI_05	353919_281185	2011-2014	8734	353919	281185	41450	41451	1	2013	6	Gff	0	0	0	0	0	1	107.963943481445
AI_06	353998_281148	2011-2014	8735	353998	281148	41450	41451	1	2013	6	Gff	0	0	0	0	0	1	42.3469429016113
AI_07	352661_277582	2011-2014	8736	352661	277582	41450	41451	1	2013	6	Gff	0	0	0	0	0	1	107.963943481445
AI_08	352629_277495	2011-2014	8737	352629	277495	41450	41451	1	2013	6	Gff	0	0	0	0	0	1	89.831428527832
AI_09	351537_274728	2011-2014	8738	351537	274728	41450	41451	1	2013	6	Gff	0	0	0	0	0	1	0
AI_10	351480_274657	2011-2014	8739	351480	274657	41450	41451	1	2013	6	Gff	0	0	0	0	0	1	0
AI_11	352000_273950	2011-2014	8740	352000	273950	41450	41451	1	2013	6	Gff	0	0	0	0	0	1	209.606674194336
AY_01	356839_274354	2011-2014	8741	356839	274354	41435	41436	1	2013	6	Gff	0	0	0	0	0	1	29.943811416626
AY_02	356890_274430	2011-2014	8742	356890	274430	41435	41436	1	2013	6	Gff	0	1	0	1	1	1	29.943811416626
AY_03	359263_272948	2011-2014	8743	359263	272948	41435	41436	1	2013	6	Gff	0	0	0	0	0	1	133.912796020508
AY_04	359297_272899	2011-2014	8744	359297	272899	41435	41436	1	2013	6	Gff	0	0	0	0	0	1	149.719055175781
AY_05	362817_268809	2011-2014	8745	362817	268809	41435	41436	1	2013	6	Gff	0	0	0	0	0	1	29.943811416626
AY_06	362863_268701	2011-2014	8746	362863	268701	41435	41436	1	2013	6	Gff	0	0	0	0	0	1	29.943811416626
AY_07	363761_266260	2011-2014	8747	363761	266260	41435	41436	1	2013	6	Gff	0	0	0	0	0	1	29.943811416626
AY_08	363787_266148	2011-2014	8748	363787	266148	41435	41436	1	2013	6	Gff	0	0	0	0	0	1	89.831428527832
AY_09	365881_265383	2011-2014	8749	365881	265383	41435	41436	1	2013	6	Gff	0	0	0	0	0	1	2320.40380859375
AY_10	365931_265414	2011-2014	8750	365931	265414	41435	41436	1	2013	6	Gff	0	0	0	0	0	1	2367.26611328125
AY_01	356839_274354	2011-2014	8751	356839	274354	41436	41437	1	2013	6	Gff	0	0	0	0	0	1	29.943811416626
AY_02	356890_274430	2011-2014	8752	356890	274430	41436	41437	1	2013	6	Gff	1	2	0	3	1	1	29.943811416626
AY_03	359263_272948	2011-2014	8753	359263	272948	41436	41437	1	2013	6	Gff	0	0	0	0	0	1	133.912796020508
AY_04	359297_272899	2011-2014	8754	359297	272899	41436	41437	1	2013	6	Gff	0	0	0	0	0	1	149.719055175781
AY_05	362817_268809	2011-2014	8755	362817	268809	41436	41437	1	2013	6	Gff	0	0	0	0	0	1	29.943811416626
AY_06	362863_268701	2011-2014	8756	362863	268701	41436	41437	1	2013	6	Gff	0	0	0	0	0	1	29.943811416626
AY_07	363761_266260	2011-2014	8757	363761	266260	41436	41437	1	2013	6	Gff	0	0	0	0	0	1	29.943811416626
AY_08	363787_266148	2011-2014	8758	363787	266148	41436	41437	1	2013	6	Gff	0	0	0	0	0	1	89.831428527832
AY_09	365881_265383	2011-2014	8759	365881	265383	41436	41437	1	2013	6	Gff	0	0	0	0	0	1	2320.40380859375
AY_10	365931_265414	2011-2014	8760	365931	265414	41436	41437	1	2013	6	Gff	0	0	0	0	0	1	2367.26611328125
AY_01	356839_274354	2011-2014	8761	356839	274354	41449	41450	1	2013	6	Gff	0	0	0	0	0	1	29.943811416626
AY_02	356890_274430	2011-2014	8762	356890	274430	41449	41450	1	2013	6	Gff	0	0	0	0	0	1	29.943811416626
AY_03	359263_272948	2011-2014	8763	359263	272948	41449	41450	1	2013	6	Gff	0	0	0	0	0	1	133.912796020508
AY_04	359297_272899	2011-2014	8764	359297	272899	41449	41450	1	2013	6	Gff	0	0	0	0	0	1	149.719055175781
AY_05	362817_268809	2011-2014	8765	362817	268809	41449	41450	1	2013	6	Gff	0	0	0	0	0	1	29.943811416626
AY_06	362863_268701	2011-2014	8766	362863	268701	41449	41450	1	2013	6	Gff	0	0	0	0	0	1	29.943811416626
AY_07	363761_266260	2011-2014	8767	363761	266260	41449	41450	1	2013	6	Gff	0	0	0	0	0	1	29.943811416626
AY_08	363787_266148	2011-2014	8768	363787	266148	41449	41450	1	2013	6	Gff	0	0	0	0	0	1	89.831428527832
AY_09	365881_265383	2011-2014	8769	365881	265383	41449	41450	1	2013	6	Gff	0	0	0	0	0	1	2320.40380859375
AY_10	365931_265414	2011-2014	8770	365931	265414	41449	41450	1	2013	6	Gff	0	0	0	0	0	1	2367.26611328125
AY_01	356839_274354	2011-2014	8771	356839	274354	41450	41451	1	2013	6	Gff	0	0	0	0	0	1	29.943811416626
AY_02	356890_274430	2011-2014	8772	356890	274430	41450	41451	1	2013	6	Gff	0	1	0	1	1	1	29.943811416626
AY_03	359263_272948	2011-2014	8773	359263	272948	41450	41451	1	2013	6	Gff	0	0	0	0	0	1	133.912796020508
AY_04	359297_272899	2011-2014	8774	359297	272899	41450	41451	1	2013	6	Gff	0	0	0	0	0	1	149.719055175781
AY_05	362817_268809	2011-2014	8775	362817	268809	41450	41451	1	2013	6	Gff	0	0	0	0	0	1	29.943811416626
AY_06	362863_268701	2011-2014	8776	362863	268701	41450	41451	1	2013	6	Gff	0	0	0	0	0	1	29.943811416626
AY_07	363761_266260	2011-2014	8777	363761	266260	41450	41451	1	2013	6	Gff	0	0	0	0	0	1	29.943811416626
AY_08	363787_266148	2011-2014	8778	363787	266148	41450	41451	1	2013	6	Gff	0	0	0	0	0	1	89.831428527832
AY_09	365881_265383	2011-2014	8779	365881	265383	41450	41451	1	2013	6	Gff	0	0	0	0	0	1	2320.40380859375
AY_10	365931_265414	2011-2014	8780	365931	265414	41450	41451	1	2013	6	Gff	0	0	0	0	0	1	2367.26611328125
OL_01	352900_270500	2011-2014	8781	352900	270500	41442	41443	1	2013	6	Gff	0	0	0	0	0	1	119.775245666504
OL_02	353000_270400	2011-2014	8782	353000	270400	41442	41443	1	2013	6	Gff	2	1	0	3	1	1	107.963943481445
OL_03	356600_266600	2011-2014	8783	356600	266600	41442	41443	1	2013	6	Gff	0	0	0	0	0	1	42.3469429016113
OL_04	356650_266650	2011-2014	8784	356650	266650	41442	41443	1	2013	6	Gff	0	0	0	0	0	1	29.943811416626
OR_01	367850.61_272066.74	2011-2014	8785	367850.61	272066.74	41442	41443	1	2013	6	Gff	0	0	0	0	0	1	3402.67651367188
OR_02	367910.71_271997.06	2011-2014	8786	367910.71	271997.06	41442	41443	1	2013	6	Gff	2	3	0	5	1	1	3482.37646484375
OL_01	352900_270500	2011-2014	8787	352900	270500	41443	41444	1	2013	6	Gff	0	0	0	0	0	1	119.775245666504
OL_02	353000_270400	2011-2014	8788	353000	270400	41443	41444	1	2013	6	Gff	0	0	0	0	0	1	107.963943481445
OL_03	356600_266600	2011-2014	8789	356600	266600	41443	41444	1	2013	6	Gff	0	0	0	0	0	1	42.3469429016113
OL_04	356650_266650	2011-2014	8790	356650	266650	41443	41444	1	2013	6	Gff	0	0	0	0	0	1	29.943811416626
OR_01	367850.61_272066.74	2011-2014	8791	367850.61	272066.74	41443	41444	1	2013	6	Gff	0	0	0	0	0	1	3402.67651367188
OR_02	367910.71_271997.06	2011-2014	8792	367910.71	271997.06	41443	41444	1	2013	6	Gff	1	3	0	4	1	1	3482.37646484375
AR_01'	345697_271080	2011-2014	8793	345697	271080	41442	41443	1	2013	6	Gff	0	0	0	0	0	1	127.040832519531
AR_02'	345661_271030	2011-2014	8794	345661	271030	41442	41443	1	2013	6	Gff	1	2	0	3	1	1	127.040832519531
AR_03	344437_269867	2011-2014	8795	344437	269867	41442	41443	1	2013	6	Gff	0	0	0	0	0	1	0
AR_04	344347_269827	2011-2014	8796	344347	269827	41442	41443	1	2013	6	Gff	1	1	0	2	1	1	42.3469429016113
AR_05	341769_267249	2011-2014	8797	341769	267249	41442	41443	1	2013	6	Gff	0	0	0	0	0	1	127.040832519531
AR_06	341786_267172	2011-2014	8798	341786	267172	41442	41443	1	2013	6	Gff	0	0	0	0	0	1	84.6938858032227
AR_07	338287_265600	2011-2014	8799	338287	265600	41442	41443	1	2013	6	Gff	0	1	0	1	1	1	59.887622833252
AR_08	338218_265503	2011-2014	8800	338218	265503	41442	41443	1	2013	6	Gff	0	0	0	0	0	1	149.719055175781
AR_09	335855_265851	2011-2014	8801	335855	265851	41442	41443	1	2013	6	Gff	0	0	0	0	0	1	2161.14672851562
AR_10	335795_265827	2011-2014	8802	335795	265827	41442	41443	1	2013	6	Gff	0	0	0	0	0	1	2219.07690429688
AR_11	348100_271850	2011-2014	8803	348100	271850	41442	41443	1	2013	6	Gff	1	1	0	2	1	1	0
AR_12	348050_271800	2011-2014	8804	348050	271800	41442	41443	1	2013	6	Gff	0	1	0	1	1	1	0
AR_01'	345697_271080	2011-2014	8805	345697	271080	41443	41444	1	2013	6	Gff	0	0	0	0	0	1	127.040832519531
AR_02'	345661_271030	2011-2014	8806	345661	271030	41443	41444	1	2013	6	Gff	0	0	0	0	0	1	127.040832519531
AR_03	344437_269867	2011-2014	8807	344437	269867	41443	41444	1	2013	6	Gff	1	1	0	2	1	1	0
AR_04	344347_269827	2011-2014	8808	344347	269827	41443	41444	1	2013	6	Gff	0	0	0	0	0	1	42.3469429016113
AR_05	341769_267249	2011-2014	8809	341769	267249	41443	41444	1	2013	6	Gff	0	0	0	0	0	1	127.040832519531
AR_06	341786_267172	2011-2014	8810	341786	267172	41443	41444	1	2013	6	Gff	0	0	0	0	0	1	84.6938858032227
AR_07	338287_265600	2011-2014	8811	338287	265600	41443	41444	1	2013	6	Gff	0	0	0	0	0	1	59.887622833252
AR_08	338218_265503	2011-2014	8812	338218	265503	41443	41444	1	2013	6	Gff	0	0	0	0	0	1	149.719055175781
AR_09	335855_265851	2011-2014	8813	335855	265851	41443	41444	1	2013	6	Gff	0	0	0	0	0	1	2161.14672851562
AR_10	335795_265827	2011-2014	8814	335795	265827	41443	41444	1	2013	6	Gff	0	0	0	0	0	1	2219.07690429688
AR_11	348100_271850	2011-2014	8815	348100	271850	41443	41444	1	2013	6	Gff	1	2	0	3	1	1	0
AR_12	348050_271800	2011-2014	8816	348050	271800	41443	41444	1	2013	6	Gff	0	2	0	2	1	1	0
IN_01	348031_268970	2011-2014	8817	348031	268970	41435	41436	1	2013	6	Gff	1	0	0	1	1	1	42.3469429016113
IN_02	348096_268898	2011-2014	8818	348096	268898	41435	41436	1	2013	6	Gff	0	2	0	2	1	1	59.887622833252
IN_03	348645_267309	2011-2014	8819	348645	267309	41435	41436	1	2013	6	Gff	0	1	0	1	1	1	107.963943481445
IN_04	348631_267180	2011-2014	8820	348631	267180	41435	41436	1	2013	6	Gff	0	0	0	0	0	1	42.3469429016113
IN_05	350144_265000	2011-2014	8821	350144	265000	41435	41436	1	2013	6	Gff	0	0	0	0	0	1	127.040832519531
IN_06	350241_264938	2011-2014	8822	350241	264938	41435	41436	1	2013	6	Gff	0	0	0	0	0	1	107.963943481445
IN_07	352517_259577	2011-2014	8823	352517	259577	41435	41436	1	2013	6	Gff	0	0	0	0	0	1	107.963943481445
IN_08	352544_259517	2011-2014	8824	352544	259517	41435	41436	1	2013	6	Gff	0	0	0	0	0	1	123.461494445801
IN_09	353431_258983	2011-2014	8825	353431	258983	41435	41436	1	2013	6	Gff	0	0	0	0	0	1	905.274230957031
IN_10	353502_258935	2011-2014	8826	353502	258935	41435	41436	1	2013	6	Gff	0	0	0	0	0	1	996.728698730469
IN_01	348031_268970	2011-2014	8827	348031	268970	41436	41437	1	2013	6	Gff	0	0	0	0	0	1	42.3469429016113
IN_02	348096_268898	2011-2014	8828	348096	268898	41436	41437	1	2013	6	Gff	1	1	0	2	1	1	59.887622833252
IN_03	348645_267309	2011-2014	8829	348645	267309	41436	41437	1	2013	6	Gff	0	0	0	0	0	1	107.963943481445
IN_04	348631_267180	2011-2014	8830	348631	267180	41436	41437	1	2013	6	Gff	0	1	0	1	1	1	42.3469429016113
IN_05	350144_265000	2011-2014	8831	350144	265000	41436	41437	1	2013	6	Gff	0	0	0	0	0	1	127.040832519531
IN_06	350241_264938	2011-2014	8832	350241	264938	41436	41437	1	2013	6	Gff	0	0	0	0	0	1	107.963943481445
IN_07	352517_259577	2011-2014	8833	352517	259577	41436	41437	1	2013	6	Gff	0	0	0	0	0	1	107.963943481445
IN_08	352544_259517	2011-2014	8834	352544	259517	41436	41437	1	2013	6	Gff	0	0	0	0	0	1	123.461494445801
IN_09	353431_258983	2011-2014	8835	353431	258983	41436	41437	1	2013	6	Gff	0	0	0	0	0	1	905.274230957031
IN_10	353502_258935	2011-2014	8836	353502	258935	41436	41437	1	2013	6	Gff	0	0	0	0	0	1	996.728698730469
IN_01	348031_268970	2011-2014	8837	348031	268970	41449	41450	1	2013	6	Gff	1	2	0	3	1	1	42.3469429016113
IN_02	348096_268898	2011-2014	8838	348096	268898	41449	41450	1	2013	6	Gff	0	0	0	0	0	1	59.887622833252
IN_03	348645_267309	2011-2014	8839	348645	267309	41449	41450	1	2013	6	Gff	0	2	0	2	1	1	107.963943481445
IN_04	348631_267180	2011-2014	8840	348631	267180	41449	41450	1	2013	6	Gff	0	0	0	0	0	1	42.3469429016113
IN_05	350144_265000	2011-2014	8841	350144	265000	41449	41450	1	2013	6	Gff	0	1	0	1	1	1	127.040832519531
IN_06	350241_264938	2011-2014	8842	350241	264938	41449	41450	1	2013	6	Gff	0	0	0	0	0	1	107.963943481445
IN_07	352517_259577	2011-2014	8843	352517	259577	41449	41450	1	2013	6	Gff	0	0	0	0	0	1	107.963943481445
IN_08	352544_259517	2011-2014	8844	352544	259517	41449	41450	1	2013	6	Gff	0	0	0	0	0	1	123.461494445801
IN_09	353431_258983	2011-2014	8845	353431	258983	41449	41450	1	2013	6	Gff	0	0	0	0	0	1	905.274230957031
IN_10	353502_258935	2011-2014	8846	353502	258935	41449	41450	1	2013	6	Gff	0	0	0	0	0	1	996.728698730469
IN_01	348031_268970	2011-2014	8847	348031	268970	41450	41451	1	2013	6	Gff	0	2	0	2	1	1	42.3469429016113
IN_02	348096_268898	2011-2014	8848	348096	268898	41450	41451	1	2013	6	Gff	1	2	0	3	1	1	59.887622833252
IN_03	348645_267309	2011-2014	8849	348645	267309	41450	41451	1	2013	6	Gff	0	0	0	0	0	1	107.963943481445
IN_04	348631_267180	2011-2014	8850	348631	267180	41450	41451	1	2013	6	Gff	0	1	0	1	1	1	42.3469429016113
IN_05	350144_265000	2011-2014	8851	350144	265000	41450	41451	1	2013	6	Gff	0	0	0	0	0	1	127.040832519531
IN_06	350241_264938	2011-2014	8852	350241	264938	41450	41451	1	2013	6	Gff	0	0	0	0	0	1	107.963943481445
IN_07	352517_259577	2011-2014	8853	352517	259577	41450	41451	1	2013	6	Gff	0	0	0	0	0	1	107.963943481445
IN_08	352544_259517	2011-2014	8854	352544	259517	41450	41451	1	2013	6	Gff	0	0	0	0	0	1	123.461494445801
IN_09	353431_258983	2011-2014	8855	353431	258983	41450	41451	1	2013	6	Gff	0	0	0	0	0	1	905.274230957031
IN_10	353502_258935	2011-2014	8856	353502	258935	41450	41451	1	2013	6	Gff	0	0	0	0	0	1	996.728698730469
KO_01	383225_283736	2011-2014	8857	383225	283736	41435	41436	1	2013	6	Gff	0	3	0	3	1	0	17668.625
KO_02	383224_283612	2011-2014	8858	383224	283612	41435	41436	1	2013	6	Gff	0	1	0	1	1	0	17660.478515625
KO_03	383612_280748	2011-2014	8859	383612	280748	41435	41436	1	2013	6	Gff	1	3	0	4	1	0	18416.052734375
KO_04	383593_280641	2011-2014	8860	383593	280641	41435	41436	1	2013	6	Gff	0	2	0	2	1	0	18415.46875
KO_05	382928_277513	2011-2014	8861	382928	277513	41435	41436	1	2013	6	Gff	0	1	0	1	1	0	17987.93359375
KO_06	382978_277382	2011-2014	8862	382978	277382	41435	41436	1	2013	6	Gff	1	7	0	8	1	0	18067.609375
KO_07	382295_276399	2011-2014	8863	382295	276399	41435	41436	1	2013	6	Gff	3	10	0	13	1	0	17548.453125
KO_08	382309_276141	2011-2014	8864	382309	276141	41435	41436	1	2013	6	Gff	0	0	0	0	0	0	17566.607421875
KO_09	381529_274228	2011-2014	8865	381529	274228	41435	41436	1	2013	6	Gff	0	0	0	0	0	0	16828.421875
KO_10	381688_274256	2011-2014	8866	381688	274256	41435	41436	1	2013	6	Gff	0	0	0	0	0	0	16978.16796875
KO_01	383225_283736	2011-2014	8867	383225	283736	41436	41437	1	2013	6	Gff	2	2	0	4	1	0	17668.625
KO_02	383224_283612	2011-2014	8868	383224	283612	41436	41437	1	2013	6	Gff	1	1	0	2	1	0	17660.478515625
KO_03	383612_280748	2011-2014	8869	383612	280748	41436	41437	1	2013	6	Gff	1	4	0	5	1	0	18416.052734375
KO_04	383593_280641	2011-2014	8870	383593	280641	41436	41437	1	2013	6	Gff	0	1	0	1	1	0	18415.46875
KO_05	382928_277513	2011-2014	8871	382928	277513	41436	41437	1	2013	6	Gff	0	0	0	0	0	0	17987.93359375
KO_06	382978_277382	2011-2014	8872	382978	277382	41436	41437	1	2013	6	Gff	2	10	0	12	1	0	18067.609375
KO_07	382295_276399	2011-2014	8873	382295	276399	41436	41437	1	2013	6	Gff	5	10	0	15	1	0	17548.453125
KO_08	382309_276141	2011-2014	8874	382309	276141	41436	41437	1	2013	6	Gff	0	0	0	0	0	0	17566.607421875
KO_09	381529_274228	2011-2014	8875	381529	274228	41436	41437	1	2013	6	Gff	2	0	0	2	1	0	16828.421875
KO_10	381688_274256	2011-2014	8876	381688	274256	41436	41437	1	2013	6	Gff	0	2	0	2	1	0	16978.16796875
KO_01	383225_283736	2011-2014	8877	383225	283736	41449	41450	1	2013	6	Gff	1	4	0	5	1	0	17668.625
KO_02	383224_283612	2011-2014	8878	383224	283612	41449	41450	1	2013	6	Gff	2	1	0	3	1	0	17660.478515625
KO_03	383612_280748	2011-2014	8879	383612	280748	41449	41450	1	2013	6	Gff	2	5	0	7	1	0	18416.052734375
KO_04	383593_280641	2011-2014	8880	383593	280641	41449	41450	1	2013	6	Gff	1	7	0	8	1	0	18415.46875
KO_05	382928_277513	2011-2014	8881	382928	277513	41449	41450	1	2013	6	Gff	0	0	0	0	0	0	17987.93359375
KO_06	382978_277382	2011-2014	8882	382978	277382	41449	41450	1	2013	6	Gff	3	8	0	11	1	0	18067.609375
KO_07	382295_276399	2011-2014	8883	382295	276399	41449	41450	1	2013	6	Gff	2	2	0	4	1	0	17548.453125
KO_08	382309_276141	2011-2014	8884	382309	276141	41449	41450	1	2013	6	Gff	0	0	0	0	0	0	17566.607421875
KO_09	381529_274228	2011-2014	8885	381529	274228	41449	41450	1	2013	6	Gff	0	0	0	0	0	0	16828.421875
KO_10	381688_274256	2011-2014	8886	381688	274256	41449	41450	1	2013	6	Gff	0	0	0	0	0	0	16978.16796875
KO_01	383225_283736	2011-2014	8887	383225	283736	41450	41451	1	2013	6	Gff	0	2	0	2	1	0	17668.625
KO_02	383224_283612	2011-2014	8888	383224	283612	41450	41451	1	2013	6	Gff	0	0	0	0	0	0	17660.478515625
KO_03	383612_280748	2011-2014	8889	383612	280748	41450	41451	1	2013	6	Gff	4	1	0	5	1	0	18416.052734375
KO_04	383593_280641	2011-2014	8890	383593	280641	41450	41451	1	2013	6	Gff	1	4	0	5	1	0	18415.46875
KO_05	382928_277513	2011-2014	8891	382928	277513	41450	41451	1	2013	6	Gff	0	0	0	0	0	0	17987.93359375
KO_06	382978_277382	2011-2014	8892	382978	277382	41450	41451	1	2013	6	Gff	6	7	0	13	1	0	18067.609375
KO_07	382295_276399	2011-2014	8893	382295	276399	41450	41451	1	2013	6	Gff	1	7	0	8	1	0	17548.453125
KO_08	382309_276141	2011-2014	8894	382309	276141	41450	41451	1	2013	6	Gff	0	0	0	0	0	0	17566.607421875
KO_09	381529_274228	2011-2014	8895	381529	274228	41450	41451	1	2013	6	Gff	0	1	0	1	1	0	16828.421875
KO_10	381688_274256	2011-2014	8896	381688	274256	41450	41451	1	2013	6	Gff	1	0	0	1	1	0	16978.16796875
OL_01	352900_270500	2011-2014	8897	352900	270500	41456	41457	1	2013	7	Gff	0	0	0	0	0	1	119.775245666504
OL_02	353000_270400	2011-2014	8898	353000	270400	41456	41457	1	2013	7	Gff	0	2	0	2	1	1	107.963943481445
OL_03	356600_266600	2011-2014	8899	356600	266600	41456	41457	1	2013	7	Gff	0	0	0	0	0	1	42.3469429016113
OL_04	356650_266650	2011-2014	8900	356650	266650	41456	41457	1	2013	7	Gff	0	0	0	0	0	1	29.943811416626
OR_01	367850.61_272066.74	2011-2014	8901	367850.61	272066.74	41456	41457	1	2013	7	Gff	0	3	0	3	1	1	3402.67651367188
OR_02	367910.71_271997.06	2011-2014	8902	367910.71	271997.06	41456	41457	1	2013	7	Gff	2	3	0	5	1	1	3482.37646484375
OL_01	352900_270500	2011-2014	8903	352900	270500	41457	41458	1	2013	7	Gff	0	0	0	0	0	1	119.775245666504
OL_02	353000_270400	2011-2014	8904	353000	270400	41457	41458	1	2013	7	Gff	1	2	0	3	1	1	107.963943481445
OL_03	356600_266600	2011-2014	8905	356600	266600	41457	41458	1	2013	7	Gff	0	0	0	0	0	1	42.3469429016113
OL_04	356650_266650	2011-2014	8906	356650	266650	41457	41458	1	2013	7	Gff	0	0	0	0	0	1	29.943811416626
OR_01	367850.61_272066.74	2011-2014	8907	367850.61	272066.74	41457	41458	1	2013	7	Gff	1	1	0	2	1	1	3402.67651367188
OR_02	367910.71_271997.06	2011-2014	8908	367910.71	271997.06	41457	41458	1	2013	7	Gff	3	2	0	5	1	1	3482.37646484375
KU_01	363382_290229	2011-2014	8909	363382	290229	41456	41457	1	2013	7	Gff	0	3	0	3	1	1	2943.79809570312
KU_02	363310_290163	2011-2014	8910	363310	290163	41456	41457	1	2013	7	Gff	1	0	0	1	1	1	2895.27392578125
KU_03	363590_287650	2011-2014	8911	363590	287650	41456	41457	1	2013	7	Gff	0	0	0	0	0	1	370.384490966797
KU_04	363590_287532	2011-2014	8912	363590	287532	41456	41457	1	2013	7	Gff	0	0	0	0	0	1	255.840026855469
KU_05	361784_284187	2011-2014	8913	361784	284187	41456	41457	1	2013	7	Gff	0	0	0	0	0	1	59.887622833252
KU_06	361714_284129	2011-2014	8914	361714	284129	41456	41457	1	2013	7	Gff	0	0	0	0	0	1	119.775245666504
KU_07	363180_280797	2011-2014	8915	363180	280797	41456	41457	1	2013	7	Gff	0	0	0	0	0	1	29.943811416626
KU_08	363309_280702	2011-2014	8916	363309	280702	41456	41457	1	2013	7	Gff	0	0	0	0	0	1	29.943811416626
KU_09	364100_278366	2011-2014	8917	364100	278366	41456	41457	1	2013	7	Gff	0	0	0	0	0	1	127.040832519531
KU_10	364201_278333	2011-2014	8918	364201	278333	41456	41457	1	2013	7	Gff	1	3	0	4	1	1	84.6938858032227
KU_11	360963_292830	2011-2014	8919	360963	292830	41456	41457	1	2013	7	Gff	2	5	0	7	1	0	6173.5107421875
KU_12	361591_292630	2011-2014	8920	361591	292630	41456	41457	1	2013	7	Gff	1	2	0	3	1	0	5727.33642578125
KU_13	359900_291550	2011-2014	8921	359900	291550	41456	41457	1	2013	7	Gff	2	2	0	4	1	0	5635.88330078125
KU_14	368200_287000	2011-2014	8922	368200	287000	41456	41457	1	2013	7	Gff	2	4	0	6	1	1	2315.18139648438
KU_15	368100_286800	2011-2014	8923	368100	286800	41456	41457	1	2013	7	Gff	0	3	0	3	1	1	2185.89819335938
KU_01	363382_290229	2011-2014	8924	363382	290229	41457	41458	1	2013	7	Gff	0	2	0	2	1	1	2943.79809570312
KU_02	363310_290163	2011-2014	8925	363310	290163	41457	41458	1	2013	7	Gff	0	0	0	0	0	1	2895.27392578125
KU_03	363590_287650	2011-2014	8926	363590	287650	41457	41458	1	2013	7	Gff	0	0	0	0	0	1	370.384490966797
KU_04	363590_287532	2011-2014	8927	363590	287532	41457	41458	1	2013	7	Gff	0	0	0	0	0	1	255.840026855469
KU_05	361784_284187	2011-2014	8928	361784	284187	41457	41458	1	2013	7	Gff	0	0	0	0	0	1	59.887622833252
KU_06	361714_284129	2011-2014	8929	361714	284129	41457	41458	1	2013	7	Gff	0	0	0	0	0	1	119.775245666504
KU_07	363180_280797	2011-2014	8930	363180	280797	41457	41458	1	2013	7	Gff	0	0	0	0	0	1	29.943811416626
KU_08	363309_280702	2011-2014	8931	363309	280702	41457	41458	1	2013	7	Gff	0	0	0	0	0	1	29.943811416626
KU_09	364100_278366	2011-2014	8932	364100	278366	41457	41458	1	2013	7	Gff	0	0	0	0	0	1	127.040832519531
KU_10	364201_278333	2011-2014	8933	364201	278333	41457	41458	1	2013	7	Gff	0	2	0	2	1	1	84.6938858032227
KU_11	360963_292830	2011-2014	8934	360963	292830	41457	41458	1	2013	7	Gff	1	0	0	1	1	0	6173.5107421875
KU_12	361591_292630	2011-2014	8935	361591	292630	41457	41458	1	2013	7	Gff	2	2	0	4	1	0	5727.33642578125
KU_13	359900_291550	2011-2014	8936	359900	291550	41457	41458	1	2013	7	Gff	0	1	0	1	1	0	5635.88330078125
KU_14	368200_287000	2011-2014	8937	368200	287000	41457	41458	1	2013	7	Gff	1	3	0	4	1	1	2315.18139648438
KU_15	368100_286800	2011-2014	8938	368100	286800	41457	41458	1	2013	7	Gff	1	1	0	2	1	1	2185.89819335938
AR_01'	345697_271080	2011-2014	8939	345697	271080	41456	41457	1	2013	7	Gff	0	2	0	2	1	1	127.040832519531
AR_02'	345661_271030	2011-2014	8940	345661	271030	41456	41457	1	2013	7	Gff	0	0	0	0	0	1	127.040832519531
AR_03	344437_269867	2011-2014	8941	344437	269867	41456	41457	1	2013	7	Gff	0	0	0	0	0	1	0
AR_04	344347_269827	2011-2014	8942	344347	269827	41456	41457	1	2013	7	Gff	1	0	0	1	1	1	42.3469429016113
AR_05	341769_267249	2011-2014	8943	341769	267249	41456	41457	1	2013	7	Gff	0	1	0	1	1	1	127.040832519531
AR_06	341786_267172	2011-2014	8944	341786	267172	41456	41457	1	2013	7	Gff	0	0	0	0	0	1	84.6938858032227
AR_07	338287_265600	2011-2014	8945	338287	265600	41456	41457	1	2013	7	Gff	0	1	0	1	1	1	59.887622833252
AR_08	338218_265503	2011-2014	8946	338218	265503	41456	41457	1	2013	7	Gff	1	0	0	1	1	1	149.719055175781
AR_09	335855_265851	2011-2014	8947	335855	265851	41456	41457	1	2013	7	Gff	0	0	0	0	0	1	2161.14672851562
AR_10	335795_265827	2011-2014	8948	335795	265827	41456	41457	1	2013	7	Gff	0	0	0	0	0	1	2219.07690429688
AR_11	348100_271850	2011-2014	8949	348100	271850	41456	41457	1	2013	7	Gff	0	1	0	1	1	1	0
AR_12	348050_271800	2011-2014	8950	348050	271800	41456	41457	1	2013	7	Gff	0	0	0	0	0	1	0
AR_01'	345697_271080	2011-2014	8951	345697	271080	41457	41458	1	2013	7	Gff	0	0	0	0	0	1	127.040832519531
AR_02'	345661_271030	2011-2014	8952	345661	271030	41457	41458	1	2013	7	Gff	0	1	0	1	1	1	127.040832519531
AR_03	344437_269867	2011-2014	8953	344437	269867	41457	41458	1	2013	7	Gff	0	1	0	1	1	1	0
AR_04	344347_269827	2011-2014	8954	344347	269827	41457	41458	1	2013	7	Gff	0	0	0	0	0	1	42.3469429016113
AR_05	341769_267249	2011-2014	8955	341769	267249	41457	41458	1	2013	7	Gff	0	0	0	0	0	1	127.040832519531
AR_06	341786_267172	2011-2014	8956	341786	267172	41457	41458	1	2013	7	Gff	0	0	0	0	0	1	84.6938858032227
AR_07	338287_265600	2011-2014	8957	338287	265600	41457	41458	1	2013	7	Gff	0	0	0	0	0	1	59.887622833252
AR_08	338218_265503	2011-2014	8958	338218	265503	41457	41458	1	2013	7	Gff	0	0	0	0	0	1	149.719055175781
AR_09	335855_265851	2011-2014	8959	335855	265851	41457	41458	1	2013	7	Gff	0	0	0	0	0	1	2161.14672851562
AR_10	335795_265827	2011-2014	8960	335795	265827	41457	41458	1	2013	7	Gff	0	0	0	0	0	1	2219.07690429688
AR_11	348100_271850	2011-2014	8961	348100	271850	41457	41458	1	2013	7	Gff	0	2	0	2	1	1	0
AR_12	348050_271800	2011-2014	8962	348050	271800	41457	41458	1	2013	7	Gff	0	1	0	1	1	1	0
KO_11	383189_283792	2011-2014	8963	383189	283792	41459	41460	1	2013	7	Gff	1	0	0	1	1	0	17599.26953125
KO_12	383637_280789	2011-2014	8964	383637	280789	41459	41460	1	2013	7	Gff	4	3	0	7	1	0	18446.263671875
KO_13	382796_277513	2011-2014	8965	382796	277513	41459	41460	1	2013	7	Gff	0	0	0	0	0	0	17869.908203125
KO_14	382434_276506	2011-2014	8966	382434	276506	41459	41460	1	2013	7	Gff	0	0	0	0	0	0	17662.9140625
KO_15	381803_274169	2011-2014	8967	381803	274169	41459	41460	1	2013	7	Gff	0	0	0	0	0	0	17097.916015625
KO_11	383189_283792	2011-2014	8968	383189	283792	41460	41461	1	2013	7	Gff	0	0	0	0	0	0	17599.26953125
KO_12	383637_280789	2011-2014	8969	383637	280789	41460	41461	1	2013	7	Gff	3	11	0	14	1	0	18446.263671875
KO_13	382796_277513	2011-2014	8970	382796	277513	41460	41461	1	2013	7	Gff	0	0	0	0	0	0	17869.908203125
KO_14	382434_276506	2011-2014	8971	382434	276506	41460	41461	1	2013	7	Gff	0	0	0	0	0	0	17662.9140625
KO_15	381803_274169	2011-2014	8972	381803	274169	41460	41461	1	2013	7	Gff	0	0	0	0	0	0	17097.916015625
AI_01	355687_287470	2011-2014	8973	355687	287470	41463	41464	1	2013	7	Gff	1	1	0	2	1	1	378.762573242188
AI_02	355658_287387	2011-2014	8974	355658	287387	41463	41464	1	2013	7	Gff	0	0	0	0	0	1	284.071929931641
AI_03	354456_284205	2011-2014	8975	354456	284205	41463	41464	1	2013	7	Gff	0	0	0	0	0	1	59.887622833252
AI_04	354445_284091	2011-2014	8976	354445	284091	41463	41464	1	2013	7	Gff	0	0	0	0	0	1	0
AI_05	353919_281185	2011-2014	8977	353919	281185	41463	41464	1	2013	7	Gff	0	0	0	0	0	1	107.963943481445
AI_06	353998_281148	2011-2014	8978	353998	281148	41463	41464	1	2013	7	Gff	0	0	0	0	0	1	42.3469429016113
AI_07	352661_277582	2011-2014	8979	352661	277582	41463	41464	1	2013	7	Gff	0	0	0	0	0	1	107.963943481445
AI_08	352629_277495	2011-2014	8980	352629	277495	41463	41464	1	2013	7	Gff	0	0	0	0	0	1	89.831428527832
AI_09	351537_274728	2011-2014	8981	351537	274728	41463	41464	1	2013	7	Gff	0	0	0	0	0	1	0
AI_10	351480_274657	2011-2014	8982	351480	274657	41463	41464	1	2013	7	Gff	0	1	0	1	1	1	0
AI_11	352000_273950	2011-2014	8983	352000	273950	41463	41464	1	2013	7	Gff	0	0	0	0	0	1	209.606674194336
AI_01	355687_287470	2011-2014	8984	355687	287470	41464	41465	1	2013	7	Gff	0	1	0	1	1	1	378.762573242188
AI_02	355658_287387	2011-2014	8985	355658	287387	41464	41465	1	2013	7	Gff	0	0	0	0	0	1	284.071929931641
AI_03	354456_284205	2011-2014	8986	354456	284205	41464	41465	1	2013	7	Gff	0	0	0	0	0	1	59.887622833252
AI_04	354445_284091	2011-2014	8987	354445	284091	41464	41465	1	2013	7	Gff	0	0	0	0	0	1	0
AI_05	353919_281185	2011-2014	8988	353919	281185	41464	41465	1	2013	7	Gff	0	0	0	0	0	1	107.963943481445
AI_06	353998_281148	2011-2014	8989	353998	281148	41464	41465	1	2013	7	Gff	0	0	0	0	0	1	42.3469429016113
AI_07	352661_277582	2011-2014	8990	352661	277582	41464	41465	1	2013	7	Gff	0	0	0	0	0	1	107.963943481445
AI_08	352629_277495	2011-2014	8991	352629	277495	41464	41465	1	2013	7	Gff	0	0	0	0	0	1	89.831428527832
AI_09	351537_274728	2011-2014	8992	351537	274728	41464	41465	1	2013	7	Gff	0	0	0	0	0	1	0
AI_10	351480_274657	2011-2014	8993	351480	274657	41464	41465	1	2013	7	Gff	0	1	0	1	1	1	0
AI_11	352000_273950	2011-2014	8994	352000	273950	41464	41465	1	2013	7	Gff	0	0	0	0	0	1	209.606674194336
AY_01	356839_274354	2011-2014	8995	356839	274354	41463	41464	1	2013	7	Gff	0	0	0	0	0	1	29.943811416626
AY_02	356890_274430	2011-2014	8996	356890	274430	41463	41464	1	2013	7	Gff	0	0	0	0	0	1	29.943811416626
AY_03	359263_272948	2011-2014	8997	359263	272948	41463	41464	1	2013	7	Gff	0	0	0	0	0	1	133.912796020508
AY_04	359297_272899	2011-2014	8998	359297	272899	41463	41464	1	2013	7	Gff	0	0	0	0	0	1	149.719055175781
AY_05	362817_268809	2011-2014	8999	362817	268809	41463	41464	1	2013	7	Gff	0	0	0	0	0	1	29.943811416626
AY_06	362863_268701	2011-2014	9000	362863	268701	41463	41464	1	2013	7	Gff	0	0	0	0	0	1	29.943811416626
AY_07	363761_266260	2011-2014	9001	363761	266260	41463	41464	1	2013	7	Gff	0	0	0	0	0	1	29.943811416626
AY_08	363787_266148	2011-2014	9002	363787	266148	41463	41464	1	2013	7	Gff	0	0	0	0	0	1	89.831428527832
AY_09	365881_265383	2011-2014	9003	365881	265383	41463	41464	1	2013	7	Gff	0	0	0	0	0	1	2320.40380859375
AY_10	365931_265414	2011-2014	9004	365931	265414	41463	41464	1	2013	7	Gff	0	0	0	0	0	1	2367.26611328125
AY_01	356839_274354	2011-2014	9005	356839	274354	41464	41465	1	2013	7	Gff	0	0	0	0	0	1	29.943811416626
AY_02	356890_274430	2011-2014	9006	356890	274430	41464	41465	1	2013	7	Gff	0	2	0	2	1	1	29.943811416626
AY_03	359263_272948	2011-2014	9007	359263	272948	41464	41465	1	2013	7	Gff	0	0	0	0	0	1	133.912796020508
AY_04	359297_272899	2011-2014	9008	359297	272899	41464	41465	1	2013	7	Gff	0	0	0	0	0	1	149.719055175781
AY_05	362817_268809	2011-2014	9009	362817	268809	41464	41465	1	2013	7	Gff	0	0	0	0	0	1	29.943811416626
AY_06	362863_268701	2011-2014	9010	362863	268701	41464	41465	1	2013	7	Gff	0	0	0	0	0	1	29.943811416626
AY_07	363761_266260	2011-2014	9011	363761	266260	41464	41465	1	2013	7	Gff	0	0	0	0	0	1	29.943811416626
AY_08	363787_266148	2011-2014	9012	363787	266148	41464	41465	1	2013	7	Gff	0	0	0	0	0	1	89.831428527832
AY_09	365881_265383	2011-2014	9013	365881	265383	41464	41465	1	2013	7	Gff	0	0	0	0	0	1	2320.40380859375
AY_10	365931_265414	2011-2014	9014	365931	265414	41464	41465	1	2013	7	Gff	0	0	0	0	0	1	2367.26611328125
KO_01	383225_283736	2011-2014	9015	383225	283736	41463	41464	1	2013	7	Gff	0	1	0	1	1	0	17668.625
KO_02	383224_283612	2011-2014	9016	383224	283612	41463	41464	1	2013	7	Gff	0	0	0	0	0	0	17660.478515625
KO_03	383612_280748	2011-2014	9017	383612	280748	41463	41464	1	2013	7	Gff	2	1	0	3	1	0	18416.052734375
KO_04	383593_280641	2011-2014	9018	383593	280641	41463	41464	1	2013	7	Gff	0	2	0	2	1	0	18415.46875
KO_05	382928_277513	2011-2014	9019	382928	277513	41463	41464	1	2013	7	Gff	0	0	0	0	0	0	17987.93359375
KO_06	382978_277382	2011-2014	9020	382978	277382	41463	41464	1	2013	7	Gff	1	2	0	3	1	0	18067.609375
KO_07	382295_276399	2011-2014	9021	382295	276399	41463	41464	1	2013	7	Gff	1	4	0	5	1	0	17548.453125
KO_08	382309_276141	2011-2014	9022	382309	276141	41463	41464	1	2013	7	Gff	0	0	0	0	0	0	17566.607421875
KO_09	381529_274228	2011-2014	9023	381529	274228	41463	41464	1	2013	7	Gff	0	0	0	0	0	0	16828.421875
KO_10	381688_274256	2011-2014	9024	381688	274256	41463	41464	1	2013	7	Gff	0	0	0	0	0	0	16978.16796875
KO_01	383225_283736	2011-2014	9025	383225	283736	41464	41465	1	2013	7	Gff	1	0	0	1	1	0	17668.625
KO_02	383224_283612	2011-2014	9026	383224	283612	41464	41465	1	2013	7	Gff	0	0	0	0	0	0	17660.478515625
KO_03	383612_280748	2011-2014	9027	383612	280748	41464	41465	1	2013	7	Gff	1	3	0	4	1	0	18416.052734375
KO_04	383593_280641	2011-2014	9028	383593	280641	41464	41465	1	2013	7	Gff	1	0	0	1	1	0	18415.46875
KO_05	382928_277513	2011-2014	9029	382928	277513	41464	41465	1	2013	7	Gff	0	0	0	0	0	0	17987.93359375
KO_06	382978_277382	2011-2014	9030	382978	277382	41464	41465	1	2013	7	Gff	2	3	0	5	1	0	18067.609375
KO_07	382295_276399	2011-2014	9031	382295	276399	41464	41465	1	2013	7	Gff	3	7	0	10	1	0	17548.453125
KO_08	382309_276141	2011-2014	9032	382309	276141	41464	41465	1	2013	7	Gff	0	0	0	0	0	0	17566.607421875
KO_09	381529_274228	2011-2014	9033	381529	274228	41464	41465	1	2013	7	Gff	0	0	0	0	0	0	16828.421875
KO_10	381688_274256	2011-2014	9034	381688	274256	41464	41465	1	2013	7	Gff	0	0	0	0	0	0	16978.16796875
IN_01	348031_268970	2011-2014	9035	348031	268970	41463	41464	1	2013	7	Gff	1	0	0	1	1	1	42.3469429016113
IN_02	348096_268898	2011-2014	9036	348096	268898	41463	41464	1	2013	7	Gff	0	2	0	2	1	1	59.887622833252
IN_04	348631_267180	2011-2014	9037	348631	267180	41463	41464	1	2013	7	Gff	0	0	0	0	0	1	42.3469429016113
IN_05	350144_265000	2011-2014	9038	350144	265000	41463	41464	1	2013	7	Gff	0	1	0	1	1	1	127.040832519531
IN_06	350241_264938	2011-2014	9039	350241	264938	41463	41464	1	2013	7	Gff	0	0	0	0	0	1	107.963943481445
IN_07	352517_259577	2011-2014	9040	352517	259577	41463	41464	1	2013	7	Gff	0	0	0	0	0	1	107.963943481445
IN_08	352544_259517	2011-2014	9041	352544	259517	41463	41464	1	2013	7	Gff	0	0	0	0	0	1	123.461494445801
IN_09	353431_258983	2011-2014	9042	353431	258983	41463	41464	1	2013	7	Gff	0	0	0	0	0	1	905.274230957031
IN_10	353502_258935	2011-2014	9043	353502	258935	41463	41464	1	2013	7	Gff	0	0	0	0	0	1	996.728698730469
IN_01	348031_268970	2011-2014	9044	348031	268970	41464	41465	1	2013	7	Gff	0	1	0	1	1	1	42.3469429016113
IN_02	348096_268898	2011-2014	9045	348096	268898	41464	41465	1	2013	7	Gff	0	1	0	1	1	1	59.887622833252
IN_03	348645_267309	2011-2014	9046	348645	267309	41464	41465	1	2013	7	Gff	0	0	0	0	0	1	107.963943481445
IN_04	348631_267180	2011-2014	9047	348631	267180	41464	41465	1	2013	7	Gff	0	0	0	0	0	1	42.3469429016113
IN_05	350144_265000	2011-2014	9048	350144	265000	41464	41465	1	2013	7	Gff	0	1	0	1	1	1	127.040832519531
IN_06	350241_264938	2011-2014	9049	350241	264938	41464	41465	1	2013	7	Gff	0	0	0	0	0	1	107.963943481445
IN_07	352517_259577	2011-2014	9050	352517	259577	41464	41465	1	2013	7	Gff	0	0	0	0	0	1	107.963943481445
IN_08	352544_259517	2011-2014	9051	352544	259517	41464	41465	1	2013	7	Gff	0	0	0	0	0	1	123.461494445801
IN_09	353431_258983	2011-2014	9052	353431	258983	41464	41465	1	2013	7	Gff	0	0	0	0	0	1	905.274230957031
IN_10	353502_258935	2011-2014	9053	353502	258935	41464	41465	1	2013	7	Gff	0	0	0	0	0	1	996.728698730469
AR_01'	345697_271080	2011-2014	9054	345697	271080	41472	41473	1	2013	7	Gff	0	2	0	2	1	1	127.040832519531
AR_02'	345661_271030	2011-2014	9055	345661	271030	41472	41473	1	2013	7	Gff	1	1	0	2	1	1	127.040832519531
AR_03	344437_269867	2011-2014	9056	344437	269867	41472	41473	1	2013	7	Gff	0	0	0	0	0	1	0
AR_04	344347_269827	2011-2014	9057	344347	269827	41472	41473	1	2013	7	Gff	0	0	0	0	0	1	42.3469429016113
AR_05	341769_267249	2011-2014	9058	341769	267249	41472	41473	1	2013	7	Gff	0	0	0	0	0	1	127.040832519531
AR_06	341786_267172	2011-2014	9059	341786	267172	41472	41473	1	2013	7	Gff	0	0	0	0	0	1	84.6938858032227
AR_07	338287_265600	2011-2014	9060	338287	265600	41472	41473	1	2013	7	Gff	0	0	0	0	0	1	59.887622833252
AR_08	338218_265503	2011-2014	9061	338218	265503	41472	41473	1	2013	7	Gff	0	0	0	0	0	1	149.719055175781
AR_09	335855_265851	2011-2014	9062	335855	265851	41472	41473	1	2013	7	Gff	0	0	0	0	0	1	2161.14672851562
AR_10	335795_265827	2011-2014	9063	335795	265827	41472	41473	1	2013	7	Gff	0	0	0	0	0	1	2219.07690429688
AR_11	348100_271850	2011-2014	9064	348100	271850	41472	41473	1	2013	7	Gff	1	0	0	1	1	1	0
AR_12	348050_271800	2011-2014	9065	348050	271800	41472	41473	1	2013	7	Gff	0	0	0	0	0	1	0
AR_01'	345697_271080	2011-2014	9066	345697	271080	41473	41474	1	2013	7	Gff	0	0	0	0	0	1	127.040832519531
AR_02'	345661_271030	2011-2014	9067	345661	271030	41473	41474	1	2013	7	Gff	0	1	0	1	1	1	127.040832519531
AR_03	344437_269867	2011-2014	9068	344437	269867	41473	41474	1	2013	7	Gff	0	0	0	0	0	1	0
AR_04	344347_269827	2011-2014	9069	344347	269827	41473	41474	1	2013	7	Gff	0	0	0	0	0	1	42.3469429016113
AR_05	341769_267249	2011-2014	9070	341769	267249	41473	41474	1	2013	7	Gff	0	0	0	0	0	1	127.040832519531
AR_06	341786_267172	2011-2014	9071	341786	267172	41473	41474	1	2013	7	Gff	0	0	0	0	0	1	84.6938858032227
AR_07	338287_265600	2011-2014	9072	338287	265600	41473	41474	1	2013	7	Gff	0	0	0	0	0	1	59.887622833252
AR_08	338218_265503	2011-2014	9073	338218	265503	41473	41474	1	2013	7	Gff	0	0	0	0	0	1	149.719055175781
AR_09	335855_265851	2011-2014	9074	335855	265851	41473	41474	1	2013	7	Gff	0	0	0	0	0	1	2161.14672851562
AR_10	335795_265827	2011-2014	9075	335795	265827	41473	41474	1	2013	7	Gff	0	0	0	0	0	1	2219.07690429688
AR_11	348100_271850	2011-2014	9076	348100	271850	41473	41474	1	2013	7	Gff	0	1	0	1	1	1	0
AR_12	348050_271800	2011-2014	9077	348050	271800	41473	41474	1	2013	7	Gff	1	1	0	2	1	1	0
OL_01	352900_270500	2011-2014	9078	352900	270500	41472	41473	1	2013	7	Gff	0	0	0	0	0	1	119.775245666504
OL_02	353000_270400	2011-2014	9079	353000	270400	41472	41473	1	2013	7	Gff	1	1	0	2	1	1	107.963943481445
OL_03	356600_266600	2011-2014	9080	356600	266600	41472	41473	1	2013	7	Gff	0	0	0	0	0	1	42.3469429016113
OL_04	356650_266650	2011-2014	9081	356650	266650	41472	41473	1	2013	7	Gff	0	0	0	0	0	1	29.943811416626
OR_01	367850.61_272066.74	2011-2014	9082	367850.61	272066.74	41472	41473	1	2013	7	Gff	0	2	0	2	1	1	3402.67651367188
OR_02	367910.71_271997.06	2011-2014	9083	367910.71	271997.06	41472	41473	1	2013	7	Gff	1	3	0	4	1	1	3482.37646484375
OL_02	353000_270400	2011-2014	9084	353000	270400	41473	41474	1	2013	7	Gff	0	1	0	1	1	1	107.963943481445
OL_03	356600_266600	2011-2014	9085	356600	266600	41473	41474	1	2013	7	Gff	0	0	0	0	0	1	42.3469429016113
OL_04	356650_266650	2011-2014	9086	356650	266650	41473	41474	1	2013	7	Gff	0	0	0	0	0	1	29.943811416626
OR_01	367850.61_272066.74	2011-2014	9087	367850.61	272066.74	41473	41474	1	2013	7	Gff	1	2	0	3	1	1	3402.67651367188
OR_02	367910.71_271997.06	2011-2014	9088	367910.71	271997.06	41473	41474	1	2013	7	Gff	0	2	0	2	1	1	3482.37646484375
KU_01	363382_290229	2011-2014	9089	363382	290229	41472	41473	1	2013	7	Gff	0	2	0	2	1	1	2943.79809570312
KU_02	363310_290163	2011-2014	9090	363310	290163	41472	41473	1	2013	7	Gff	1	0	0	1	1	1	2895.27392578125
KU_03	363590_287650	2011-2014	9091	363590	287650	41472	41473	1	2013	7	Gff	0	0	0	0	0	1	370.384490966797
KU_04	363590_287532	2011-2014	9092	363590	287532	41472	41473	1	2013	7	Gff	0	0	0	0	0	1	255.840026855469
KU_05	361784_284187	2011-2014	9093	361784	284187	41472	41473	1	2013	7	Gff	0	0	0	0	0	1	59.887622833252
KU_06	361714_284129	2011-2014	9094	361714	284129	41472	41473	1	2013	7	Gff	0	0	0	0	0	1	119.775245666504
KU_07	363180_280797	2011-2014	9095	363180	280797	41472	41473	1	2013	7	Gff	0	0	0	0	0	1	29.943811416626
KU_08	363309_280702	2011-2014	9096	363309	280702	41472	41473	1	2013	7	Gff	0	0	0	0	0	1	29.943811416626
KU_09	364100_278366	2011-2014	9097	364100	278366	41472	41473	1	2013	7	Gff	0	0	0	0	0	1	127.040832519531
KU_10	364201_278333	2011-2014	9098	364201	278333	41472	41473	1	2013	7	Gff	2	2	0	4	1	1	84.6938858032227
KU_11	360963_292830	2011-2014	9099	360963	292830	41472	41473	1	2013	7	Gff	1	3	0	4	1	0	6173.5107421875
KU_12	361591_292630	2011-2014	9100	361591	292630	41472	41473	1	2013	7	Gff	1	2	0	3	1	0	5727.33642578125
KU_13	359900_291550	2011-2014	9101	359900	291550	41472	41473	1	2013	7	Gff	0	3	0	3	1	0	5635.88330078125
KU_14	368200_287000	2011-2014	9102	368200	287000	41472	41473	1	2013	7	Gff	1	4	0	5	1	1	2315.18139648438
KU_15	368100_286800	2011-2014	9103	368100	286800	41472	41473	1	2013	7	Gff	1	2	0	3	1	1	2185.89819335938
KU_01	363382_290229	2011-2014	9104	363382	290229	41473	41474	1	2013	7	Gff	0	1	0	1	1	1	2943.79809570312
KU_02	363310_290163	2011-2014	9105	363310	290163	41473	41474	1	2013	7	Gff	1	1	0	2	1	1	2895.27392578125
KU_03	363590_287650	2011-2014	9106	363590	287650	41473	41474	1	2013	7	Gff	0	0	0	0	0	1	370.384490966797
KU_04	363590_287532	2011-2014	9107	363590	287532	41473	41474	1	2013	7	Gff	0	0	0	0	0	1	255.840026855469
KU_05	361784_284187	2011-2014	9108	361784	284187	41473	41474	1	2013	7	Gff	0	0	0	0	0	1	59.887622833252
KU_06	361714_284129	2011-2014	9109	361714	284129	41473	41474	1	2013	7	Gff	0	0	0	0	0	1	119.775245666504
KU_07	363180_280797	2011-2014	9110	363180	280797	41473	41474	1	2013	7	Gff	0	0	0	0	0	1	29.943811416626
KU_08	363309_280702	2011-2014	9111	363309	280702	41473	41474	1	2013	7	Gff	0	0	0	0	0	1	29.943811416626
KU_09	364100_278366	2011-2014	9112	364100	278366	41473	41474	1	2013	7	Gff	0	2	0	2	1	1	127.040832519531
KU_10	364201_278333	2011-2014	9113	364201	278333	41473	41474	1	2013	7	Gff	1	2	0	3	1	1	84.6938858032227
KU_11	360963_292830	2011-2014	9114	360963	292830	41473	41474	1	2013	7	Gff	0	4	0	4	1	0	6173.5107421875
KU_12	361591_292630	2011-2014	9115	361591	292630	41473	41474	1	2013	7	Gff	3	2	0	5	1	0	5727.33642578125
KU_13	359900_291550	2011-2014	9116	359900	291550	41473	41474	1	2013	7	Gff	0	0	0	0	0	0	5635.88330078125
KU_14	368200_287000	2011-2014	9117	368200	287000	41473	41474	1	2013	7	Gff	1	3	0	4	1	1	2315.18139648438
KU_15	368100_286800	2011-2014	9118	368100	286800	41473	41474	1	2013	7	Gff	2	2	0	4	1	1	2185.89819335938
AY_01	356839_274354	2011-2014	9119	356839	274354	41477	41478	1	2013	7	Gff	0	0	0	0	0	1	29.943811416626
AY_02	356890_274430	2011-2014	9120	356890	274430	41477	41478	1	2013	7	Gff	0	0	0	0	0	1	29.943811416626
AY_03	359263_272948	2011-2014	9121	359263	272948	41477	41478	1	2013	7	Gff	0	0	0	0	0	1	133.912796020508
AY_04	359297_272899	2011-2014	9122	359297	272899	41477	41478	1	2013	7	Gff	0	0	0	0	0	1	149.719055175781
AY_05	362817_268809	2011-2014	9123	362817	268809	41477	41478	1	2013	7	Gff	0	0	0	0	0	1	29.943811416626
AY_06	362863_268701	2011-2014	9124	362863	268701	41477	41478	1	2013	7	Gff	0	0	0	0	0	1	29.943811416626
AY_07	363761_266260	2011-2014	9125	363761	266260	41477	41478	1	2013	7	Gff	0	0	0	0	0	1	29.943811416626
AY_08	363787_266148	2011-2014	9126	363787	266148	41477	41478	1	2013	7	Gff	0	0	0	0	0	1	89.831428527832
AY_09	365881_265383	2011-2014	9127	365881	265383	41477	41478	1	2013	7	Gff	0	0	0	0	0	1	2320.40380859375
AY_10	365931_265414	2011-2014	9128	365931	265414	41477	41478	1	2013	7	Gff	0	0	0	0	0	1	2367.26611328125
AY_01	356839_274354	2011-2014	9129	356839	274354	41478	41479	1	2013	7	Gff	0	0	0	0	0	1	29.943811416626
AY_02	356890_274430	2011-2014	9130	356890	274430	41478	41479	1	2013	7	Gff	1	2	0	3	1	1	29.943811416626
AY_03	359263_272948	2011-2014	9131	359263	272948	41478	41479	1	2013	7	Gff	0	0	0	0	0	1	133.912796020508
AY_04	359297_272899	2011-2014	9132	359297	272899	41478	41479	1	2013	7	Gff	0	0	0	0	0	1	149.719055175781
AY_05	362817_268809	2011-2014	9133	362817	268809	41478	41479	1	2013	7	Gff	0	0	0	0	0	1	29.943811416626
AY_06	362863_268701	2011-2014	9134	362863	268701	41478	41479	1	2013	7	Gff	0	0	0	0	0	1	29.943811416626
AY_07	363761_266260	2011-2014	9135	363761	266260	41478	41479	1	2013	7	Gff	0	0	0	0	0	1	29.943811416626
AY_08	363787_266148	2011-2014	9136	363787	266148	41478	41479	1	2013	7	Gff	0	0	0	0	0	1	89.831428527832
AY_09	365881_265383	2011-2014	9137	365881	265383	41478	41479	1	2013	7	Gff	0	0	0	0	0	1	2320.40380859375
AY_10	365931_265414	2011-2014	9138	365931	265414	41478	41479	1	2013	7	Gff	0	0	0	0	0	1	2367.26611328125
AI_01	355687_287470	2011-2014	9139	355687	287470	41477	41478	1	2013	7	Gff	0	1	0	1	1	1	378.762573242188
AI_02	355658_287387	2011-2014	9140	355658	287387	41477	41478	1	2013	7	Gff	0	0	0	0	0	1	284.071929931641
AI_03	354456_284205	2011-2014	9141	354456	284205	41477	41478	1	2013	7	Gff	0	0	0	0	0	1	59.887622833252
AI_04	354445_284091	2011-2014	9142	354445	284091	41477	41478	1	2013	7	Gff	0	0	0	0	0	1	0
AI_05	353919_281185	2011-2014	9143	353919	281185	41477	41478	1	2013	7	Gff	0	0	0	0	0	1	107.963943481445
AI_06	353998_281148	2011-2014	9144	353998	281148	41477	41478	1	2013	7	Gff	0	0	0	0	0	1	42.3469429016113
AI_07	352661_277582	2011-2014	9145	352661	277582	41477	41478	1	2013	7	Gff	0	0	0	0	0	1	107.963943481445
AI_08	352629_277495	2011-2014	9146	352629	277495	41477	41478	1	2013	7	Gff	0	0	0	0	0	1	89.831428527832
AI_09	351537_274728	2011-2014	9147	351537	274728	41477	41478	1	2013	7	Gff	0	0	0	0	0	1	0
AI_10	351480_274657	2011-2014	9148	351480	274657	41477	41478	1	2013	7	Gff	1	2	0	3	1	1	0
AI_11	352000_273950	2011-2014	9149	352000	273950	41477	41478	1	2013	7	Gff	0	0	0	0	0	1	209.606674194336
AI_01	355687_287470	2011-2014	9150	355687	287470	41478	41479	1	2013	7	Gff	0	1	0	1	1	1	378.762573242188
AI_02	355658_287387	2011-2014	9151	355658	287387	41478	41479	1	2013	7	Gff	0	0	0	0	0	1	284.071929931641
AI_03	354456_284205	2011-2014	9152	354456	284205	41478	41479	1	2013	7	Gff	0	0	0	0	0	1	59.887622833252
AI_04	354445_284091	2011-2014	9153	354445	284091	41478	41479	1	2013	7	Gff	0	0	0	0	0	1	0
AI_05	353919_281185	2011-2014	9154	353919	281185	41478	41479	1	2013	7	Gff	0	0	0	0	0	1	107.963943481445
AI_06	353998_281148	2011-2014	9155	353998	281148	41478	41479	1	2013	7	Gff	0	0	0	0	0	1	42.3469429016113
AI_07	352661_277582	2011-2014	9156	352661	277582	41478	41479	1	2013	7	Gff	0	0	0	0	0	1	107.963943481445
AI_08	352629_277495	2011-2014	9157	352629	277495	41478	41479	1	2013	7	Gff	0	0	0	0	0	1	89.831428527832
AI_09	351537_274728	2011-2014	9158	351537	274728	41478	41479	1	2013	7	Gff	0	0	0	0	0	1	0
AI_10	351480_274657	2011-2014	9159	351480	274657	41478	41479	1	2013	7	Gff	0	0	0	0	0	1	0
AI_11	352000_273950	2011-2014	9160	352000	273950	41478	41479	1	2013	7	Gff	0	1	0	1	1	1	209.606674194336
IN_01	348031_268970	2011-2014	9161	348031	268970	41477	41478	1	2013	7	Gff	1	1	0	2	1	1	42.3469429016113
IN_02	348096_268898	2011-2014	9162	348096	268898	41477	41478	1	2013	7	Gff	0	2	0	2	1	1	59.887622833252
IN_03	348645_267309	2011-2014	9163	348645	267309	41477	41478	1	2013	7	Gff	0	1	0	1	1	1	107.963943481445
IN_04	348631_267180	2011-2014	9164	348631	267180	41477	41478	1	2013	7	Gff	0	0	0	0	0	1	42.3469429016113
IN_05	350144_265000	2011-2014	9165	350144	265000	41477	41478	1	2013	7	Gff	0	0	0	0	0	1	127.040832519531
IN_06	350241_264938	2011-2014	9166	350241	264938	41477	41478	1	2013	7	Gff	0	0	0	0	0	1	107.963943481445
IN_07	352517_259577	2011-2014	9167	352517	259577	41477	41478	1	2013	7	Gff	0	0	0	0	0	1	107.963943481445
IN_08	352544_259517	2011-2014	9168	352544	259517	41477	41478	1	2013	7	Gff	0	0	0	0	0	1	123.461494445801
IN_09	353431_258983	2011-2014	9169	353431	258983	41477	41478	1	2013	7	Gff	0	0	0	0	0	1	905.274230957031
IN_10	353502_258935	2011-2014	9170	353502	258935	41477	41478	1	2013	7	Gff	0	0	0	0	0	1	996.728698730469
IN_01	348031_268970	2011-2014	9171	348031	268970	41478	41479	1	2013	7	Gff	0	2	0	2	1	1	42.3469429016113
IN_02	348096_268898	2011-2014	9172	348096	268898	41478	41479	1	2013	7	Gff	0	1	0	1	1	1	59.887622833252
IN_03	348645_267309	2011-2014	9173	348645	267309	41478	41479	1	2013	7	Gff	1	0	0	1	1	1	107.963943481445
IN_04	348631_267180	2011-2014	9174	348631	267180	41478	41479	1	2013	7	Gff	1	1	0	2	1	1	42.3469429016113
IN_05	350144_265000	2011-2014	9175	350144	265000	41478	41479	1	2013	7	Gff	0	0	0	0	0	1	127.040832519531
IN_06	350241_264938	2011-2014	9176	350241	264938	41478	41479	1	2013	7	Gff	0	0	0	0	0	1	107.963943481445
IN_07	352517_259577	2011-2014	9177	352517	259577	41478	41479	1	2013	7	Gff	0	0	0	0	0	1	107.963943481445
IN_08	352544_259517	2011-2014	9178	352544	259517	41478	41479	1	2013	7	Gff	0	0	0	0	0	1	123.461494445801
IN_09	353431_258983	2011-2014	9179	353431	258983	41478	41479	1	2013	7	Gff	0	0	0	0	0	1	905.274230957031
IN_10	353502_258935	2011-2014	9180	353502	258935	41478	41479	1	2013	7	Gff	0	0	0	0	0	1	996.728698730469
KU_01	363382_290229	2011-2014	9181	363382	290229	41484	41485	1	2013	7	Gff	4	11	0	15	1	1	2943.79809570312
KU_02	363310_290163	2011-2014	9182	363310	290163	41484	41485	1	2013	7	Gff	7	21	0	28	1	1	2895.27392578125
KU_03	363590_287650	2011-2014	9183	363590	287650	41484	41485	1	2013	7	Gff	0	0	0	0	0	1	370.384490966797
KU_04	363590_287532	2011-2014	9184	363590	287532	41484	41485	1	2013	7	Gff	0	0	0	0	0	1	255.840026855469
KU_05	361784_284187	2011-2014	9185	361784	284187	41484	41485	1	2013	7	Gff	0	0	0	0	0	1	59.887622833252
KU_06	361714_284129	2011-2014	9186	361714	284129	41484	41485	1	2013	7	Gff	0	0	0	0	0	1	119.775245666504
KU_07	363180_280797	2011-2014	9187	363180	280797	41484	41485	1	2013	7	Gff	0	0	0	0	0	1	29.943811416626
KU_08	363309_280702	2011-2014	9188	363309	280702	41484	41485	1	2013	7	Gff	0	0	0	0	0	1	29.943811416626
KU_09	364100_278366	2011-2014	9189	364100	278366	41484	41485	1	2013	7	Gff	0	0	0	0	0	1	127.040832519531
KU_10	364201_278333	2011-2014	9190	364201	278333	41484	41485	1	2013	7	Gff	0	0	0	0	0	1	84.6938858032227
KU_11	360963_292830	2011-2014	9191	360963	292830	41484	41485	1	2013	7	Gff	3	14	0	17	1	0	6173.5107421875
KU_12	361591_292630	2011-2014	9192	361591	292630	41484	41485	1	2013	7	Gff	2	2	0	4	1	0	5727.33642578125
KU_13	359900_291550	2011-2014	9193	359900	291550	41484	41485	1	2013	7	Gff	4	7	0	11	1	0	5635.88330078125
KU_14	368200_287000	2011-2014	9194	368200	287000	41484	41485	1	2013	7	Gff	3	4	0	7	1	1	2315.18139648438
KU_15	368100_286800	2011-2014	9195	368100	286800	41484	41485	1	2013	7	Gff	1	3	0	4	1	1	2185.89819335938
KU_01	363382_290229	2011-2014	9196	363382	290229	41485	41486	1	2013	7	Gff	7	15	0	22	1	1	2943.79809570312
KU_02	363310_290163	2011-2014	9197	363310	290163	41485	41486	1	2013	7	Gff	19	65	0	84	1	1	2895.27392578125
KU_03	363590_287650	2011-2014	9198	363590	287650	41485	41486	1	2013	7	Gff	0	1	0	1	1	1	370.384490966797
KU_04	363590_287532	2011-2014	9199	363590	287532	41485	41486	1	2013	7	Gff	0	0	0	0	0	1	255.840026855469
KU_05	361784_284187	2011-2014	9200	361784	284187	41485	41486	1	2013	7	Gff	0	0	0	0	0	1	59.887622833252
KU_06	361714_284129	2011-2014	9201	361714	284129	41485	41486	1	2013	7	Gff	0	0	0	0	0	1	119.775245666504
KU_07	363180_280797	2011-2014	9202	363180	280797	41485	41486	1	2013	7	Gff	0	0	0	0	0	1	29.943811416626
KU_08	363309_280702	2011-2014	9203	363309	280702	41485	41486	1	2013	7	Gff	0	0	0	0	0	1	29.943811416626
KU_09	364100_278366	2011-2014	9204	364100	278366	41485	41486	1	2013	7	Gff	0	0	0	0	0	1	127.040832519531
KU_10	364201_278333	2011-2014	9205	364201	278333	41485	41486	1	2013	7	Gff	0	1	0	1	1	1	84.6938858032227
KU_11	360963_292830	2011-2014	9206	360963	292830	41485	41486	1	2013	7	Gff	10	23	0	33	1	0	6173.5107421875
KU_12	361591_292630	2011-2014	9207	361591	292630	41485	41486	1	2013	7	Gff	13	28	0	41	1	0	5727.33642578125
KU_13	359900_291550	2011-2014	9208	359900	291550	41485	41486	1	2013	7	Gff	5	11	0	16	1	0	5635.88330078125
KU_14	368200_287000	2011-2014	9209	368200	287000	41485	41486	1	2013	7	Gff	1	3	0	4	1	1	2315.18139648438
KU_15	368100_286800	2011-2014	9210	368100	286800	41485	41486	1	2013	7	Gff	2	1	0	3	1	1	2185.89819335938
AR_01'	345697_271080	2011-2014	9211	345697	271080	41484	41485	1	2013	7	Gff	0	1	0	1	1	1	127.040832519531
AR_02'	345661_271030	2011-2014	9212	345661	271030	41484	41485	1	2013	7	Gff	2	0	0	2	1	1	127.040832519531
AR_03	344437_269867	2011-2014	9213	344437	269867	41484	41485	1	2013	7	Gff	0	2	0	2	1	1	0
AR_04	344347_269827	2011-2014	9214	344347	269827	41484	41485	1	2013	7	Gff	1	1	0	2	1	1	42.3469429016113
AR_05	341769_267249	2011-2014	9215	341769	267249	41484	41485	1	2013	7	Gff	0	0	0	0	0	1	127.040832519531
AR_06	341786_267172	2011-2014	9216	341786	267172	41484	41485	1	2013	7	Gff	0	0	0	0	0	1	84.6938858032227
AR_07	338287_265600	2011-2014	9217	338287	265600	41484	41485	1	2013	7	Gff	0	1	0	1	1	1	59.887622833252
AR_08	338218_265503	2011-2014	9218	338218	265503	41484	41485	1	2013	7	Gff	0	0	0	0	0	1	149.719055175781
AR_09	335855_265851	2011-2014	9219	335855	265851	41484	41485	1	2013	7	Gff	0	0	0	0	0	1	2161.14672851562
AR_10	335795_265827	2011-2014	9220	335795	265827	41484	41485	1	2013	7	Gff	0	0	0	0	0	1	2219.07690429688
AR_11	348100_271850	2011-2014	9221	348100	271850	41484	41485	1	2013	7	Gff	0	2	0	2	1	1	0
AR_12	348050_271800	2011-2014	9222	348050	271800	41484	41485	1	2013	7	Gff	1	0	0	1	1	1	0
AR_01'	345697_271080	2011-2014	9223	345697	271080	41485	41486	1	2013	7	Gff	0	0	0	0	0	1	127.040832519531
AR_02'	345661_271030	2011-2014	9224	345661	271030	41485	41486	1	2013	7	Gff	1	1	0	2	1	1	127.040832519531
AR_03	344437_269867	2011-2014	9225	344437	269867	41485	41486	1	2013	7	Gff	0	2	0	2	1	1	0
AR_04	344347_269827	2011-2014	9226	344347	269827	41485	41486	1	2013	7	Gff	1	1	0	2	1	1	42.3469429016113
AR_05	341769_267249	2011-2014	9227	341769	267249	41485	41486	1	2013	7	Gff	0	0	0	0	0	1	127.040832519531
AR_06	341786_267172	2011-2014	9228	341786	267172	41485	41486	1	2013	7	Gff	0	0	0	0	0	1	84.6938858032227
AR_07	338287_265600	2011-2014	9229	338287	265600	41485	41486	1	2013	7	Gff	0	0	0	0	0	1	59.887622833252
AR_08	338218_265503	2011-2014	9230	338218	265503	41485	41486	1	2013	7	Gff	0	0	0	0	0	1	149.719055175781
AR_09	335855_265851	2011-2014	9231	335855	265851	41485	41486	1	2013	7	Gff	0	0	0	0	0	1	2161.14672851562
AR_10	335795_265827	2011-2014	9232	335795	265827	41485	41486	1	2013	7	Gff	0	0	0	0	0	1	2219.07690429688
AR_11	348100_271850	2011-2014	9233	348100	271850	41485	41486	1	2013	7	Gff	0	0	0	0	0	1	0
AR_12	348050_271800	2011-2014	9234	348050	271800	41485	41486	1	2013	7	Gff	0	1	0	1	1	1	0
OL_01	352900_270500	2011-2014	9235	352900	270500	41484	41485	1	2013	7	Gff	0	1	0	1	1	1	119.775245666504
OL_02	353000_270400	2011-2014	9236	353000	270400	41484	41485	1	2013	7	Gff	2	3	0	5	1	1	107.963943481445
OL_03	356600_266600	2011-2014	9237	356600	266600	41484	41485	1	2013	7	Gff	0	0	0	0	0	1	42.3469429016113
OL_04	356650_266650	2011-2014	9238	356650	266650	41484	41485	1	2013	7	Gff	0	0	0	0	0	1	29.943811416626
OR_01	367850.61_272066.74	2011-2014	9239	367850.61	272066.74	41484	41485	1	2013	7	Gff	0	2	0	2	1	1	3402.67651367188
OR_02	367910.71_271997.06	2011-2014	9240	367910.71	271997.06	41484	41485	1	2013	7	Gff	2	3	0	5	1	1	3482.37646484375
OL_01	352900_270500	2011-2014	9241	352900	270500	41485	41486	1	2013	7	Gff	1	4	0	5	1	1	119.775245666504
OL_02	353000_270400	2011-2014	9242	353000	270400	41485	41486	1	2013	7	Gff	0	3	0	3	1	1	107.963943481445
OL_03	356600_266600	2011-2014	9243	356600	266600	41485	41486	1	2013	7	Gff	0	0	0	0	0	1	42.3469429016113
OL_04	356650_266650	2011-2014	9244	356650	266650	41485	41486	1	2013	7	Gff	0	0	0	0	0	1	29.943811416626
OR_01	367850.61_272066.74	2011-2014	9245	367850.61	272066.74	41485	41486	1	2013	7	Gff	0	0	0	0	0	1	3402.67651367188
OR_02	367910.71_271997.06	2011-2014	9246	367910.71	271997.06	41485	41486	1	2013	7	Gff	2	3	0	5	1	1	3482.37646484375
KO_11	383189_283792	2011-2014	9247	383189	283792	41486	41487	1	2013	8	Gff	6	8	0	14	1	0	17599.26953125
KO_12	383637_280789	2011-2014	9248	383637	280789	41486	41487	1	2013	8	Gff	3	6	0	9	1	0	18446.263671875
KO_13	382796_277513	2011-2014	9249	382796	277513	41486	41487	1	2013	8	Gff	0	1	0	1	1	0	17869.908203125
KO_14	382434_276506	2011-2014	9250	382434	276506	41486	41487	1	2013	8	Gff	1	4	0	5	1	0	17662.9140625
KO_15	381803_274169	2011-2014	9251	381803	274169	41486	41487	1	2013	8	Gff	0	0	0	0	0	0	17097.916015625
KO_11	383189_283792	2011-2014	9252	383189	283792	41487	41488	1	2013	8	Gff	0	5	0	5	1	0	17599.26953125
KO_12	383637_280789	2011-2014	9253	383637	280789	41487	41488	1	2013	8	Gff	2	2	0	4	1	0	18446.263671875
KO_13	382796_277513	2011-2014	9254	382796	277513	41487	41488	1	2013	8	Gff	0	0	0	0	0	0	17869.908203125
KO_14	382434_276506	2011-2014	9255	382434	276506	41487	41488	1	2013	8	Gff	0	5	0	5	1	0	17662.9140625
KO_15	381803_274169	2011-2014	9256	381803	274169	41487	41488	1	2013	8	Gff	0	0	0	0	0	0	17097.916015625
KO_01	383225_283736	2011-2014	9257	383225	283736	41477	41478	1	2013	7	Gff	0	2	0	2	1	0	17668.625
KO_02	383224_283612	2011-2014	9258	383224	283612	41477	41478	1	2013	7	Gff	0	1	0	1	1	0	17660.478515625
KO_03	383612_280748	2011-2014	9259	383612	280748	41477	41478	1	2013	7	Gff	1	3	0	4	1	0	18416.052734375
KO_04	383593_280641	2011-2014	9260	383593	280641	41477	41478	1	2013	7	Gff	0	4	0	4	1	0	18415.46875
KO_05	382928_277513	2011-2014	9261	382928	277513	41477	41478	1	2013	7	Gff	0	0	0	0	0	0	17987.93359375
KO_06	382978_277382	2011-2014	9262	382978	277382	41477	41478	1	2013	7	Gff	2	5	0	7	1	0	18067.609375
KO_07	382295_276399	2011-2014	9263	382295	276399	41477	41478	1	2013	7	Gff	4	6	0	10	1	0	17548.453125
KO_08	382309_276141	2011-2014	9264	382309	276141	41477	41478	1	2013	7	Gff	0	0	0	0	0	0	17566.607421875
KO_09	381529_274228	2011-2014	9265	381529	274228	41477	41478	1	2013	7	Gff	0	0	0	0	0	0	16828.421875
KO_10	381688_274256	2011-2014	9266	381688	274256	41477	41478	1	2013	7	Gff	0	0	0	0	0	0	16978.16796875
KO_01	383225_283736	2011-2014	9267	383225	283736	41478	41479	1	2013	7	Gff	1	2	0	3	1	0	17668.625
KO_02	383224_283612	2011-2014	9268	383224	283612	41478	41479	1	2013	7	Gff	0	0	0	0	0	0	17660.478515625
KO_03	383612_280748	2011-2014	9269	383612	280748	41478	41479	1	2013	7	Gff	0	5	0	5	1	0	18416.052734375
KO_04	383593_280641	2011-2014	9270	383593	280641	41478	41479	1	2013	7	Gff	0	3	0	3	1	0	18415.46875
KO_05	382928_277513	2011-2014	9271	382928	277513	41478	41479	1	2013	7	Gff	0	0	0	0	0	0	17987.93359375
KO_06	382978_277382	2011-2014	9272	382978	277382	41478	41479	1	2013	7	Gff	2	3	0	5	1	0	18067.609375
KO_07	382295_276399	2011-2014	9273	382295	276399	41478	41479	1	2013	7	Gff	3	3	0	6	1	0	17548.453125
KO_08	382309_276141	2011-2014	9274	382309	276141	41478	41479	1	2013	7	Gff	0	0	0	0	0	0	17566.607421875
KO_09	381529_274228	2011-2014	9275	381529	274228	41478	41479	1	2013	7	Gff	0	1	0	1	1	0	16828.421875
KO_10	381688_274256	2011-2014	9276	381688	274256	41478	41479	1	2013	7	Gff	0	0	0	0	0	0	16978.16796875
AY_01	356839_274354	2011-2014	9277	356839	274354	41492	41493	1	2013	8	Gff	0	0	0	0	0	1	29.943811416626
AY_02	356890_274430	2011-2014	9278	356890	274430	41492	41493	1	2013	8	Gff	0	0	0	0	0	1	29.943811416626
AY_03	359263_272948	2011-2014	9279	359263	272948	41492	41493	1	2013	8	Gff	0	0	0	0	0	1	133.912796020508
AY_04	359297_272899	2011-2014	9280	359297	272899	41492	41493	1	2013	8	Gff	0	0	0	0	0	1	149.719055175781
AY_05	362817_268809	2011-2014	9281	362817	268809	41492	41493	1	2013	8	Gff	0	0	0	0	0	1	29.943811416626
AY_06	362863_268701	2011-2014	9282	362863	268701	41492	41493	1	2013	8	Gff	0	0	0	0	0	1	29.943811416626
AY_07	363761_266260	2011-2014	9283	363761	266260	41492	41493	1	2013	8	Gff	0	0	0	0	0	1	29.943811416626
AY_08	363787_266148	2011-2014	9284	363787	266148	41492	41493	1	2013	8	Gff	0	0	0	0	0	1	89.831428527832
AY_09	365881_265383	2011-2014	9285	365881	265383	41492	41493	1	2013	8	Gff	0	0	0	0	0	1	2320.40380859375
AY_10	365931_265414	2011-2014	9286	365931	265414	41492	41493	1	2013	8	Gff	0	0	0	0	0	1	2367.26611328125
AY_01	356839_274354	2011-2014	9287	356839	274354	41493	41494	1	2013	8	Gff	0	0	0	0	0	1	29.943811416626
AY_02	356890_274430	2011-2014	9288	356890	274430	41493	41494	1	2013	8	Gff	0	0	0	0	0	1	29.943811416626
AY_03	359263_272948	2011-2014	9289	359263	272948	41493	41494	1	2013	8	Gff	0	2	0	2	1	1	133.912796020508
AY_04	359297_272899	2011-2014	9290	359297	272899	41493	41494	1	2013	8	Gff	0	0	0	0	0	1	149.719055175781
AY_05	362817_268809	2011-2014	9291	362817	268809	41493	41494	1	2013	8	Gff	0	0	0	0	0	1	29.943811416626
AY_06	362863_268701	2011-2014	9292	362863	268701	41493	41494	1	2013	8	Gff	0	0	0	0	0	1	29.943811416626
AY_07	363761_266260	2011-2014	9293	363761	266260	41493	41494	1	2013	8	Gff	0	0	0	0	0	1	29.943811416626
AY_08	363787_266148	2011-2014	9294	363787	266148	41493	41494	1	2013	8	Gff	0	0	0	0	0	1	89.831428527832
AY_09	365881_265383	2011-2014	9295	365881	265383	41493	41494	1	2013	8	Gff	0	0	0	0	0	1	2320.40380859375
AY_10	365931_265414	2011-2014	9296	365931	265414	41493	41494	1	2013	8	Gff	0	0	0	0	0	1	2367.26611328125
AI_01	355687_287470	2011-2014	9297	355687	287470	41493	41494	1	2013	8	Gff	1	1	0	2	1	1	378.762573242188
AI_02	355658_287387	2011-2014	9298	355658	287387	41493	41494	1	2013	8	Gff	0	0	0	0	0	1	284.071929931641
AI_03	354456_284205	2011-2014	9299	354456	284205	41493	41494	1	2013	8	Gff	0	0	0	0	0	1	59.887622833252
AI_04	354445_284091	2011-2014	9300	354445	284091	41493	41494	1	2013	8	Gff	0	0	0	0	0	1	0
AI_05	353919_281185	2011-2014	9301	353919	281185	41493	41494	1	2013	8	Gff	0	0	0	0	0	1	107.963943481445
AI_06	353998_281148	2011-2014	9302	353998	281148	41493	41494	1	2013	8	Gff	0	0	0	0	0	1	42.3469429016113
AI_07	352661_277582	2011-2014	9303	352661	277582	41493	41494	1	2013	8	Gff	0	0	0	0	0	1	107.963943481445
AI_08	352629_277495	2011-2014	9304	352629	277495	41493	41494	1	2013	8	Gff	0	0	0	0	0	1	89.831428527832
AI_09	351537_274728	2011-2014	9305	351537	274728	41493	41494	1	2013	8	Gff	0	0	0	0	0	1	0
AI_10	351480_274657	2011-2014	9306	351480	274657	41493	41494	1	2013	8	Gff	1	0	0	1	1	1	0
AI_11	352000_273950	2011-2014	9307	352000	273950	41493	41494	1	2013	8	Gff	0	1	0	1	1	1	209.606674194336
AI_01	355687_287470	2011-2014	9308	355687	287470	41494	41495	1	2013	8	Gff	0	1	0	1	1	1	378.762573242188
AI_02	355658_287387	2011-2014	9309	355658	287387	41494	41495	1	2013	8	Gff	1	0	0	1	1	1	284.071929931641
AI_03	354456_284205	2011-2014	9310	354456	284205	41494	41495	1	2013	8	Gff	0	1	0	1	1	1	59.887622833252
AI_04	354445_284091	2011-2014	9311	354445	284091	41494	41495	1	2013	8	Gff	0	0	0	0	0	1	0
AI_05	353919_281185	2011-2014	9312	353919	281185	41494	41495	1	2013	8	Gff	0	0	0	0	0	1	107.963943481445
AI_06	353998_281148	2011-2014	9313	353998	281148	41494	41495	1	2013	8	Gff	0	0	0	0	0	1	42.3469429016113
AI_07	352661_277582	2011-2014	9314	352661	277582	41494	41495	1	2013	8	Gff	0	0	0	0	0	1	107.963943481445
AI_08	352629_277495	2011-2014	9315	352629	277495	41494	41495	1	2013	8	Gff	0	0	0	0	0	1	89.831428527832
AI_09	351537_274728	2011-2014	9316	351537	274728	41494	41495	1	2013	8	Gff	0	0	0	0	0	1	0
AI_10	351480_274657	2011-2014	9317	351480	274657	41494	41495	1	2013	8	Gff	0	1	0	1	1	1	0
AI_11	352000_273950	2011-2014	9318	352000	273950	41494	41495	1	2013	8	Gff	1	1	0	2	1	1	209.606674194336
IN_01	348031_268970	2011-2014	9319	348031	268970	41491	41492	1	2013	8	Gff	1	2	0	3	1	1	42.3469429016113
IN_02	348096_268898	2011-2014	9320	348096	268898	41491	41492	1	2013	8	Gff	0	2	0	2	1	1	59.887622833252
IN_03	348645_267309	2011-2014	9321	348645	267309	41491	41492	1	2013	8	Gff	0	0	0	0	0	1	107.963943481445
IN_04	348631_267180	2011-2014	9322	348631	267180	41491	41492	1	2013	8	Gff	0	0	0	0	0	1	42.3469429016113
IN_05	350144_265000	2011-2014	9323	350144	265000	41491	41492	1	2013	8	Gff	0	0	0	0	0	1	127.040832519531
IN_06	350241_264938	2011-2014	9324	350241	264938	41491	41492	1	2013	8	Gff	0	0	0	0	0	1	107.963943481445
IN_07	352517_259577	2011-2014	9325	352517	259577	41491	41492	1	2013	8	Gff	0	0	0	0	0	1	107.963943481445
IN_08	352544_259517	2011-2014	9326	352544	259517	41491	41492	1	2013	8	Gff	0	0	0	0	0	1	123.461494445801
IN_09	353431_258983	2011-2014	9327	353431	258983	41491	41492	1	2013	8	Gff	0	0	0	0	0	1	905.274230957031
IN_10	353502_258935	2011-2014	9328	353502	258935	41491	41492	1	2013	8	Gff	0	0	0	0	0	1	996.728698730469
IN_01	348031_268970	2011-2014	9329	348031	268970	41492	41493	1	2013	8	Gff	0	3	0	3	1	1	42.3469429016113
IN_02	348096_268898	2011-2014	9330	348096	268898	41492	41493	1	2013	8	Gff	0	1	0	1	1	1	59.887622833252
IN_03	348645_267309	2011-2014	9331	348645	267309	41492	41493	1	2013	8	Gff	0	0	0	0	0	1	107.963943481445
IN_04	348631_267180	2011-2014	9332	348631	267180	41492	41493	1	2013	8	Gff	0	4	0	4	1	1	42.3469429016113
IN_05	350144_265000	2011-2014	9333	350144	265000	41492	41493	1	2013	8	Gff	0	0	0	0	0	1	127.040832519531
IN_06	350241_264938	2011-2014	9334	350241	264938	41492	41493	1	2013	8	Gff	0	0	0	0	0	1	107.963943481445
IN_07	352517_259577	2011-2014	9335	352517	259577	41492	41493	1	2013	8	Gff	0	0	0	0	0	1	107.963943481445
IN_08	352544_259517	2011-2014	9336	352544	259517	41492	41493	1	2013	8	Gff	0	0	0	0	0	1	123.461494445801
OL_01	352900_270500	2011-2014	9337	352900	270500	41498	41499	1	2013	8	Gff	2	3	0	5	1	1	119.775245666504
OL_02	353000_270400	2011-2014	9338	353000	270400	41498	41499	1	2013	8	Gff	1	2	0	3	1	1	107.963943481445
OL_03	356600_266600	2011-2014	9339	356600	266600	41498	41499	1	2013	8	Gff	0	0	0	0	0	1	42.3469429016113
OL_04	356650_266650	2011-2014	9340	356650	266650	41498	41499	1	2013	8	Gff	0	0	0	0	0	1	29.943811416626
OR_01	367850.61_272066.74	2011-2014	9341	367850.61	272066.74	41498	41499	1	2013	8	Gff	2	4	0	6	1	1	3402.67651367188
OR_02	367910.71_271997.06	2011-2014	9342	367910.71	271997.06	41498	41499	1	2013	8	Gff	0	3	0	3	1	1	3482.37646484375
OL_01	352900_270500	2011-2014	9343	352900	270500	41499	41500	1	2013	8	Gff	0	2	0	2	1	1	119.775245666504
OL_02	353000_270400	2011-2014	9344	353000	270400	41499	41500	1	2013	8	Gff	2	0	0	2	1	1	107.963943481445
OL_03	356600_266600	2011-2014	9345	356600	266600	41499	41500	1	2013	8	Gff	0	0	0	0	0	1	42.3469429016113
OL_04	356650_266650	2011-2014	9346	356650	266650	41499	41500	1	2013	8	Gff	0	0	0	0	0	1	29.943811416626
OR_01	367850.61_272066.74	2011-2014	9347	367850.61	272066.74	41499	41500	1	2013	8	Gff	0	3	0	3	1	1	3402.67651367188
OR_02	367910.71_271997.06	2011-2014	9348	367910.71	271997.06	41499	41500	1	2013	8	Gff	1	4	0	5	1	1	3482.37646484375
KU_01	363382_290229	2011-2014	9349	363382	290229	41498	41499	1	2013	8	Gff	7	16	0	23	1	1	2943.79809570312
KU_02	363310_290163	2011-2014	9350	363310	290163	41498	41499	1	2013	8	Gff	6	11	0	17	1	1	2895.27392578125
KU_03	363590_287650	2011-2014	9351	363590	287650	41498	41499	1	2013	8	Gff	0	1	0	1	1	1	370.384490966797
KU_04	363590_287532	2011-2014	9352	363590	287532	41498	41499	1	2013	8	Gff	0	0	0	0	0	1	255.840026855469
KU_05	361784_284187	2011-2014	9353	361784	284187	41498	41499	1	2013	8	Gff	0	0	0	0	0	1	59.887622833252
KU_06	361714_284129	2011-2014	9354	361714	284129	41498	41499	1	2013	8	Gff	0	0	0	0	0	1	119.775245666504
KU_07	363180_280797	2011-2014	9355	363180	280797	41498	41499	1	2013	8	Gff	0	1	0	1	1	1	29.943811416626
KU_08	363309_280702	2011-2014	9356	363309	280702	41498	41499	1	2013	8	Gff	0	0	0	0	0	1	29.943811416626
KU_09	364100_278366	2011-2014	9357	364100	278366	41498	41499	1	2013	8	Gff	0	0	0	0	0	1	127.040832519531
KU_10	364201_278333	2011-2014	9358	364201	278333	41498	41499	1	2013	8	Gff	3	2	0	5	1	1	84.6938858032227
KU_11	360963_292830	2011-2014	9359	360963	292830	41498	41499	1	2013	8	Gff	13	18	0	31	1	0	6173.5107421875
KU_12	361591_292630	2011-2014	9360	361591	292630	41498	41499	1	2013	8	Gff	10	13	0	23	1	0	5727.33642578125
KU_13	359900_291550	2011-2014	9361	359900	291550	41498	41499	1	2013	8	Gff	3	11	0	14	1	0	5635.88330078125
KU_14	368200_287000	2011-2014	9362	368200	287000	41498	41499	1	2013	8	Gff	1	6	0	7	1	1	2315.18139648438
KU_15	368100_286800	2011-2014	9363	368100	286800	41498	41499	1	2013	8	Gff	0	0	0	0	0	1	2185.89819335938
KU_01	363382_290229	2011-2014	9364	363382	290229	41499	41500	1	2013	8	Gff	3	11	0	14	1	1	2943.79809570312
KU_02	363310_290163	2011-2014	9365	363310	290163	41499	41500	1	2013	8	Gff	2	6	0	8	1	1	2895.27392578125
KU_03	363590_287650	2011-2014	9366	363590	287650	41499	41500	1	2013	8	Gff	0	0	0	0	0	1	370.384490966797
KU_04	363590_287532	2011-2014	9367	363590	287532	41499	41500	1	2013	8	Gff	0	0	0	0	0	1	255.840026855469
KU_05	361784_284187	2011-2014	9368	361784	284187	41499	41500	1	2013	8	Gff	0	0	0	0	0	1	59.887622833252
KU_06	361714_284129	2011-2014	9369	361714	284129	41499	41500	1	2013	8	Gff	0	0	0	0	0	1	119.775245666504
KU_07	363180_280797	2011-2014	9370	363180	280797	41499	41500	1	2013	8	Gff	0	0	0	0	0	1	29.943811416626
KU_08	363309_280702	2011-2014	9371	363309	280702	41499	41500	1	2013	8	Gff	0	1	0	1	1	1	29.943811416626
KU_09	364100_278366	2011-2014	9372	364100	278366	41499	41500	1	2013	8	Gff	0	0	0	0	0	1	127.040832519531
KU_10	364201_278333	2011-2014	9373	364201	278333	41499	41500	1	2013	8	Gff	2	4	0	6	1	1	84.6938858032227
KU_11	360963_292830	2011-2014	9374	360963	292830	41499	41500	1	2013	8	Gff	3	9	0	12	1	0	6173.5107421875
KU_12	361591_292630	2011-2014	9375	361591	292630	41499	41500	1	2013	8	Gff	2	13	0	15	1	0	5727.33642578125
KU_13	359900_291550	2011-2014	9376	359900	291550	41499	41500	1	2013	8	Gff	4	4	0	8	1	0	5635.88330078125
KU_14	368200_287000	2011-2014	9377	368200	287000	41499	41500	1	2013	8	Gff	2	3	0	5	1	1	2315.18139648438
KU_15	368100_286800	2011-2014	9378	368100	286800	41499	41500	1	2013	8	Gff	0	0	0	0	0	1	2185.89819335938
AR_01'	345697_271080	2011-2014	9379	345697	271080	41498	41499	1	2013	8	Gff	2	2	0	4	1	1	127.040832519531
AR_02'	345661_271030	2011-2014	9380	345661	271030	41498	41499	1	2013	8	Gff	0	3	0	3	1	1	127.040832519531
AR_03	344437_269867	2011-2014	9381	344437	269867	41498	41499	1	2013	8	Gff	0	3	0	3	1	1	0
AR_04	344347_269827	2011-2014	9382	344347	269827	41498	41499	1	2013	8	Gff	3	4	0	7	1	1	42.3469429016113
AR_05	341769_267249	2011-2014	9383	341769	267249	41498	41499	1	2013	8	Gff	0	1	0	1	1	1	127.040832519531
AR_06	341786_267172	2011-2014	9384	341786	267172	41498	41499	1	2013	8	Gff	0	1	0	1	1	1	84.6938858032227
AR_07	338287_265600	2011-2014	9385	338287	265600	41498	41499	1	2013	8	Gff	0	0	0	0	0	1	59.887622833252
AR_08	338218_265503	2011-2014	9386	338218	265503	41498	41499	1	2013	8	Gff	0	1	0	1	1	1	149.719055175781
AR_09	335855_265851	2011-2014	9387	335855	265851	41498	41499	1	2013	8	Gff	0	0	0	0	0	1	2161.14672851562
AR_10	335795_265827	2011-2014	9388	335795	265827	41498	41499	1	2013	8	Gff	0	0	0	0	0	1	2219.07690429688
AR_11	348100_271850	2011-2014	9389	348100	271850	41498	41499	1	2013	8	Gff	0	0	0	0	0	1	0
AR_12	348050_271800	2011-2014	9390	348050	271800	41498	41499	1	2013	8	Gff	0	0	0	0	0	1	0
AI_01	356839_274354	2011-2014	9399	356839	274354	41505	41506	1	2013	8	Gff	2	2	0	4	1	1	29.943811416626
AI_02	356890_274430	2011-2014	9400	356890	274430	41505	41506	1	2013	8	Gff	0	1	0	1	1	1	29.943811416626
AI_03	359263_272948	2011-2014	9401	359263	272948	41505	41506	1	2013	8	Gff	0	0	0	0	0	1	133.912796020508
AI_04	359297_272899	2011-2014	9402	359297	272899	41505	41506	1	2013	8	Gff	0	0	0	0	0	1	149.719055175781
AI_05	362817_268809	2011-2014	9403	362817	268809	41505	41506	1	2013	8	Gff	0	0	0	0	0	1	29.943811416626
AI_06	362863_268701	2011-2014	9404	362863	268701	41505	41506	1	2013	8	Gff	0	0	0	0	0	1	29.943811416626
AI_09	365881_265383	2011-2014	9405	365881	265383	41505	41506	1	2013	8	Gff	0	0	0	0	0	1	2320.40380859375
AI_10	365931_265414	2011-2014	9406	365931	265414	41505	41506	1	2013	8	Gff	0	0	0	0	0	1	2367.26611328125
AI_11	352000_273950	2011-2014	9407	352000	273950	41505	41506	1	2013	8	Gff	1	2	0	3	1	1	209.606674194336
AI_01	356839_274354	2011-2014	9408	356839	274354	41506	41507	1	2013	8	Gff	1	0	0	1	1	1	29.943811416626
AI_02	356890_274430	2011-2014	9409	356890	274430	41506	41507	1	2013	8	Gff	0	2	0	2	1	1	29.943811416626
AI_03	359263_272948	2011-2014	9410	359263	272948	41506	41507	1	2013	8	Gff	0	0	0	0	0	1	133.912796020508
AI_04	359297_272899	2011-2014	9411	359297	272899	41506	41507	1	2013	8	Gff	0	0	0	0	0	1	149.719055175781
AI_05	362817_268809	2011-2014	9412	362817	268809	41506	41507	1	2013	8	Gff	0	0	0	0	0	1	29.943811416626
AI_06	362863_268701	2011-2014	9413	362863	268701	41506	41507	1	2013	8	Gff	0	0	0	0	0	1	29.943811416626
AI_09	365881_265383	2011-2014	9414	365881	265383	41506	41507	1	2013	8	Gff	0	3	0	3	1	1	2320.40380859375
AI_10	365931_265414	2011-2014	9415	365931	265414	41506	41507	1	2013	8	Gff	0	0	0	0	0	1	2367.26611328125
AI_11	352000_273950	2011-2014	9416	352000	273950	41506	41507	1	2013	8	Gff	1	0	0	1	1	1	209.606674194336
AY_07	363761_266260	2011-2014	9418	363761	266260	41506	41507	1	2013	8	Gff	0	0	0	0	0	1	29.943811416626
AY_08	363787_266148	2011-2014	9419	363787	266148	41506	41507	1	2013	8	Gff	0	0	0	0	0	1	89.831428527832
AY_01	356839_274354	2011-2014	9421	356839	274354	41507	41508	1	2013	8	Gff	0	0	0	0	0	1	29.943811416626
AY_02	356890_274430	2011-2014	9422	356890	274430	41507	41508	1	2013	8	Gff	0	0	0	0	0	1	29.943811416626
AY_03	359263_272948	2011-2014	9423	359263	272948	41507	41508	1	2013	8	Gff	0	0	0	0	0	1	133.912796020508
AY_04	359297_272899	2011-2014	9424	359297	272899	41507	41508	1	2013	8	Gff	0	0	0	0	0	1	149.719055175781
AY_05	362817_268809	2011-2014	9425	362817	268809	41507	41508	1	2013	8	Gff	0	0	0	0	0	1	29.943811416626
AY_06	362863_268701	2011-2014	9426	362863	268701	41507	41508	1	2013	8	Gff	0	0	0	0	0	1	29.943811416626
AY_07	363761_266260	2011-2014	9427	363761	266260	41507	41508	1	2013	8	Gff	0	0	0	0	0	1	29.943811416626
AY_08	363787_266148	2011-2014	9428	363787	266148	41507	41508	1	2013	8	Gff	0	0	0	0	0	1	89.831428527832
AY_09	365881_265383	2011-2014	9429	365881	265383	41507	41508	1	2013	8	Gff	0	0	0	0	0	1	2320.40380859375
AY_10	365931_265414	2011-2014	9430	365931	265414	41507	41508	1	2013	8	Gff	0	0	0	0	0	1	2367.26611328125
KO_01	383225_283736	2011-2014	9431	383225	283736	41505	41506	1	2013	8	Gff	1	2	0	3	1	0	17668.625
KO_02	383224_283612	2011-2014	9432	383224	283612	41505	41506	1	2013	8	Gff	3	4	0	7	1	0	17660.478515625
KO_03	383612_280748	2011-2014	9433	383612	280748	41505	41506	1	2013	8	Gff	0	2	0	2	1	0	18416.052734375
KO_06	382978_277382	2011-2014	9434	382978	277382	41505	41506	1	2013	8	Gff	0	0	0	0	0	0	18067.609375
KO_01	383225_283736	2011-2014	9435	383225	283736	41506	41507	1	2013	8	Gff	0	3	0	3	1	0	17668.625
KO_02	383224_283612	2011-2014	9436	383224	283612	41506	41507	1	2013	8	Gff	1	4	0	5	1	0	17660.478515625
KO_03	383612_280748	2011-2014	9437	383612	280748	41506	41507	1	2013	8	Gff	2	1	0	3	1	0	18416.052734375
KO_04	383593_280641	2011-2014	9438	383593	280641	41506	41507	1	2013	8	Gff	0	2	0	2	1	0	18415.46875
KO_05	382928_277513	2011-2014	9439	382928	277513	41506	41507	1	2013	8	Gff	0	0	0	0	0	0	17987.93359375
KO_06	382978_277382	2011-2014	9440	382978	277382	41506	41507	1	2013	8	Gff	0	0	0	0	0	0	18067.609375
IN_01	348031_268970	2011-2014	9441	348031	268970	41505	41506	1	2013	8	Gff	1	3	0	4	1	1	42.3469429016113
IN_02	348096_268898	2011-2014	9442	348096	268898	41505	41506	1	2013	8	Gff	0	2	0	2	1	1	59.887622833252
IN_03	348645_267309	2011-2014	9443	348645	267309	41505	41506	1	2013	8	Gff	0	1	0	1	1	1	107.963943481445
IN_04	348631_267180	2011-2014	9444	348631	267180	41505	41506	1	2013	8	Gff	1	2	0	3	1	1	42.3469429016113
IN_05	350144_265000	2011-2014	9445	350144	265000	41505	41506	1	2013	8	Gff	0	0	0	0	0	1	127.040832519531
IN_06	350241_264938	2011-2014	9446	350241	264938	41505	41506	1	2013	8	Gff	0	0	0	0	0	1	107.963943481445
IN_07	352517_259577	2011-2014	9447	352517	259577	41505	41506	1	2013	8	Gff	0	0	0	0	0	1	107.963943481445
IN_08	352544_259517	2011-2014	9448	352544	259517	41505	41506	1	2013	8	Gff	0	0	0	0	0	1	123.461494445801
IN_09	353431_258983	2011-2014	9449	353431	258983	41505	41506	1	2013	8	Gff	0	0	0	0	0	1	905.274230957031
IN_10	353502_258935	2011-2014	9450	353502	258935	41505	41506	1	2013	8	Gff	0	0	0	0	0	1	996.728698730469
IN_01	348031_268970	2011-2014	9451	348031	268970	41506	41507	1	2013	8	Gff	0	2	0	2	1	1	42.3469429016113
IN_02	348096_268898	2011-2014	9452	348096	268898	41506	41507	1	2013	8	Gff	0	3	0	3	1	1	59.887622833252
IN_03	348645_267309	2011-2014	9453	348645	267309	41506	41507	1	2013	8	Gff	1	2	0	3	1	1	107.963943481445
IN_05	350144_265000	2011-2014	9454	350144	265000	41506	41507	1	2013	8	Gff	0	0	0	0	0	1	127.040832519531
IN_06	350241_264938	2011-2014	9455	350241	264938	41506	41507	1	2013	8	Gff	0	0	0	0	0	1	107.963943481445
IN_07	352517_259577	2011-2014	9456	352517	259577	41506	41507	1	2013	8	Gff	0	0	0	0	0	1	107.963943481445
IN_08	352544_259517	2011-2014	9457	352544	259517	41506	41507	1	2013	8	Gff	0	0	0	0	0	1	123.461494445801
IN_09	353431_258983	2011-2014	9458	353431	258983	41506	41507	1	2013	8	Gff	0	0	0	0	0	1	905.274230957031
IN_10	353502_258935	2011-2014	9459	353502	258935	41506	41507	1	2013	8	Gff	0	0	0	0	0	1	996.728698730469
KO_11	383189_283792	2011-2014	9460	383189	283792	41512	41513	1	2013	8	Gff	3	3	0	6	1	0	17599.26953125
KO_12	383637_280789	2011-2014	9461	383637	280789	41512	41513	1	2013	8	Gff	0	3	0	3	1	0	18446.263671875
KO_13	382796_277513	2011-2014	9462	382796	277513	41512	41513	1	2013	8	Gff	0	0	0	0	0	0	17869.908203125
KO_14	382434_276506	2011-2014	9463	382434	276506	41512	41513	1	2013	8	Gff	0	5	0	5	1	0	17662.9140625
KO_15	381803_274169	2011-2014	9464	381803	274169	41512	41513	1	2013	8	Gff	0	0	0	0	0	0	17097.916015625
KO_11	383189_283792	2011-2014	9465	383189	283792	41513	41514	1	2013	8	Gff	1	2	0	3	1	0	17599.26953125
KO_12	383637_280789	2011-2014	9466	383637	280789	41513	41514	1	2013	8	Gff	0	0	0	0	0	0	18446.263671875
KO_13	382796_277513	2011-2014	9467	382796	277513	41513	41514	1	2013	8	Gff	0	0	0	0	0	0	17869.908203125
KO_14	382434_276506	2011-2014	9468	382434	276506	41513	41514	1	2013	8	Gff	1	3	0	4	1	0	17662.9140625
KO_15	381803_274169	2011-2014	9469	381803	274169	41513	41514	1	2013	8	Gff	0	0	0	0	0	0	17097.916015625
KU_01	363382_290229	2011-2014	9470	363382	290229	41513	41514	1	2013	8	Gff	4	7	0	11	1	1	2943.79809570312
KU_02	363310_290163	2011-2014	9471	363310	290163	41513	41514	1	2013	8	Gff	0	1	0	1	1	1	2895.27392578125
KU_03	363590_287650	2011-2014	9472	363590	287650	41513	41514	1	2013	8	Gff	0	0	0	0	0	1	370.384490966797
KU_04	363590_287532	2011-2014	9473	363590	287532	41513	41514	1	2013	8	Gff	0	0	0	0	0	1	255.840026855469
KU_05	361784_284187	2011-2014	9474	361784	284187	41513	41514	1	2013	8	Gff	0	0	0	0	0	1	59.887622833252
KU_06	361714_284129	2011-2014	9475	361714	284129	41513	41514	1	2013	8	Gff	0	0	0	0	0	1	119.775245666504
KU_07	363180_280797	2011-2014	9476	363180	280797	41513	41514	1	2013	8	Gff	0	0	0	0	0	1	29.943811416626
KU_08	363309_280702	2011-2014	9477	363309	280702	41513	41514	1	2013	8	Gff	0	0	0	0	0	1	29.943811416626
KU_09	364100_278366	2011-2014	9478	364100	278366	41513	41514	1	2013	8	Gff	0	0	0	0	0	1	127.040832519531
KU_10	364201_278333	2011-2014	9479	364201	278333	41513	41514	1	2013	8	Gff	3	4	0	7	1	1	84.6938858032227
KU_11	360963_292830	2011-2014	9480	360963	292830	41513	41514	1	2013	8	Gff	8	9	0	17	1	0	6173.5107421875
KU_12	361591_292630	2011-2014	9481	361591	292630	41513	41514	1	2013	8	Gff	11	12	0	23	1	0	5727.33642578125
KU_13	359900_291550	2011-2014	9482	359900	291550	41513	41514	1	2013	8	Gff	3	2	0	5	1	0	5635.88330078125
KU_14	368200_287000	2011-2014	9483	368200	287000	41513	41514	1	2013	8	Gff	2	4	0	6	1	1	2315.18139648438
KU_15	368100_286800	2011-2014	9484	368100	286800	41513	41514	1	2013	8	Gff	0	0	0	0	0	1	2185.89819335938
KU_01	363382_290229	2011-2014	9485	363382	290229	41514	41515	1	2013	8	Gff	9	9	0	18	1	1	2943.79809570312
KU_02	363310_290163	2011-2014	9486	363310	290163	41514	41515	1	2013	8	Gff	3	7	0	10	1	1	2895.27392578125
KU_03	363590_287650	2011-2014	9487	363590	287650	41514	41515	1	2013	8	Gff	0	0	0	0	0	1	370.384490966797
KU_04	363590_287532	2011-2014	9488	363590	287532	41514	41515	1	2013	8	Gff	0	0	0	0	0	1	255.840026855469
KU_05	361784_284187	2011-2014	9489	361784	284187	41514	41515	1	2013	8	Gff	0	0	0	0	0	1	59.887622833252
KU_06	361714_284129	2011-2014	9490	361714	284129	41514	41515	1	2013	8	Gff	0	0	0	0	0	1	119.775245666504
KU_07	363180_280797	2011-2014	9491	363180	280797	41514	41515	1	2013	8	Gff	0	1	0	1	1	1	29.943811416626
KU_08	363309_280702	2011-2014	9492	363309	280702	41514	41515	1	2013	8	Gff	0	0	0	0	0	1	29.943811416626
KU_09	364100_278366	2011-2014	9493	364100	278366	41514	41515	1	2013	8	Gff	0	0	0	0	0	1	127.040832519531
KU_10	364201_278333	2011-2014	9494	364201	278333	41514	41515	1	2013	8	Gff	1	3	0	4	1	1	84.6938858032227
KU_11	360963_292830	2011-2014	9495	360963	292830	41514	41515	1	2013	8	Gff	9	13	0	22	1	0	6173.5107421875
KU_12	361591_292630	2011-2014	9496	361591	292630	41514	41515	1	2013	8	Gff	8	11	0	19	1	0	5727.33642578125
KU_13	359900_291550	2011-2014	9497	359900	291550	41514	41515	1	2013	8	Gff	2	7	0	9	1	0	5635.88330078125
KU_14	368200_287000	2011-2014	9498	368200	287000	41514	41515	1	2013	8	Gff	2	3	0	5	1	1	2315.18139648438
KU_15	368100_286800	2011-2014	9499	368100	286800	41514	41515	1	2013	8	Gff	0	0	0	0	0	1	2185.89819335938
AR_01'	345697_271080	2011-2014	9500	345697	271080	41512	41513	1	2013	8	Gff	0	3	0	3	1	1	127.040832519531
AR_02'	345661_271030	2011-2014	9501	345661	271030	41512	41513	1	2013	8	Gff	1	2	0	3	1	1	127.040832519531
AR_03	344437_269867	2011-2014	9502	344437	269867	41512	41513	1	2013	8	Gff	0	2	0	2	1	1	0
AR_04	344347_269827	2011-2014	9503	344347	269827	41512	41513	1	2013	8	Gff	2	1	0	3	1	1	42.3469429016113
AR_05	341769_267249	2011-2014	9504	341769	267249	41512	41513	1	2013	8	Gff	0	1	0	1	1	1	127.040832519531
AR_06	341786_267172	2011-2014	9505	341786	267172	41512	41513	1	2013	8	Gff	0	2	0	2	1	1	84.6938858032227
AR_07	338287_265600	2011-2014	9506	338287	265600	41512	41513	1	2013	8	Gff	0	1	0	1	1	1	59.887622833252
AR_08	338218_265503	2011-2014	9507	338218	265503	41512	41513	1	2013	8	Gff	1	0	0	1	1	1	149.719055175781
AR_09	335855_265851	2011-2014	9508	335855	265851	41512	41513	1	2013	8	Gff	0	0	0	0	0	1	2161.14672851562
AR_10	335795_265827	2011-2014	9509	335795	265827	41512	41513	1	2013	8	Gff	0	0	0	0	0	1	2219.07690429688
AR_11	348100_271850	2011-2014	9510	348100	271850	41512	41513	1	2013	8	Gff	0	1	0	1	1	1	0
AR_12	348050_271800	2011-2014	9511	348050	271800	41512	41513	1	2013	8	Gff	0	0	0	0	0	1	0
AR_01'	345697_271080	2011-2014	9512	345697	271080	41513	41514	1	2013	8	Gff	0	4	0	4	1	1	127.040832519531
AR_02'	345661_271030	2011-2014	9513	345661	271030	41513	41514	1	2013	8	Gff	1	1	0	2	1	1	127.040832519531
AR_03	344437_269867	2011-2014	9514	344437	269867	41513	41514	1	2013	8	Gff	0	1	0	1	1	1	0
AR_04	344347_269827	2011-2014	9515	344347	269827	41513	41514	1	2013	8	Gff	1	1	0	2	1	1	42.3469429016113
AR_05	341769_267249	2011-2014	9516	341769	267249	41513	41514	1	2013	8	Gff	0	0	0	0	0	1	127.040832519531
AR_06	341786_267172	2011-2014	9517	341786	267172	41513	41514	1	2013	8	Gff	0	1	0	1	1	1	84.6938858032227
AR_07	338287_265600	2011-2014	9518	338287	265600	41513	41514	1	2013	8	Gff	1	2	0	3	1	1	59.887622833252
AR_08	338218_265503	2011-2014	9519	338218	265503	41513	41514	1	2013	8	Gff	0	2	0	2	1	1	149.719055175781
AR_09	335855_265851	2011-2014	9520	335855	265851	41513	41514	1	2013	8	Gff	0	0	0	0	0	1	2161.14672851562
AR_10	335795_265827	2011-2014	9521	335795	265827	41513	41514	1	2013	8	Gff	0	0	0	0	0	1	2219.07690429688
AR_11	348100_271850	2011-2014	9522	348100	271850	41513	41514	1	2013	8	Gff	0	1	0	1	1	1	0
AR_12	348050_271800	2011-2014	9523	348050	271800	41513	41514	1	2013	8	Gff	1	2	0	3	1	1	0
OL_01	352900_270500	2011-2014	9524	352900	270500	41512	41513	1	2013	8	Gff	2	1	0	3	1	1	119.775245666504
OL_02	353000_270400	2011-2014	9525	353000	270400	41512	41513	1	2013	8	Gff	0	0	0	0	0	1	107.963943481445
OL_03	356600_266600	2011-2014	9526	356600	266600	41512	41513	1	2013	8	Gff	0	0	0	0	0	1	42.3469429016113
OL_04	356650_266650	2011-2014	9527	356650	266650	41512	41513	1	2013	8	Gff	0	0	0	0	0	1	29.943811416626
OR_01	367850.61_272066.74	2011-2014	9528	367850.61	272066.74	41512	41513	1	2013	8	Gff	1	3	0	4	1	1	3402.67651367188
OR_02	367910.71_271997.06	2011-2014	9529	367910.71	271997.06	41512	41513	1	2013	8	Gff	2	3	0	5	1	1	3482.37646484375
OL_01	352900_270500	2011-2014	9530	352900	270500	41513	41514	1	2013	8	Gff	0	2	0	2	1	1	119.775245666504
OL_02	353000_270400	2011-2014	9531	353000	270400	41513	41514	1	2013	8	Gff	0	0	0	0	0	1	107.963943481445
OL_03	356600_266600	2011-2014	9532	356600	266600	41513	41514	1	2013	8	Gff	0	0	0	0	0	1	42.3469429016113
OL_04	356650_266650	2011-2014	9533	356650	266650	41513	41514	1	2013	8	Gff	0	0	0	0	0	1	29.943811416626
OR_01	367850.61_272066.74	2011-2014	9534	367850.61	272066.74	41513	41514	1	2013	8	Gff	2	1	0	3	1	1	3402.67651367188
OR_02	367910.71_271997.06	2011-2014	9535	367910.71	271997.06	41513	41514	1	2013	8	Gff	0	2	0	2	1	1	3482.37646484375
AI_01	356839_274354	2011-2014	9536	356839	274354	41519	41520	1	2013	9	Gff	1	1	0	2	1	1	29.943811416626
AI_02	356890_274430	2011-2014	9537	356890	274430	41519	41520	1	2013	9	Gff	0	0	0	0	0	1	29.943811416626
AI_03	359263_272948	2011-2014	9538	359263	272948	41519	41520	1	2013	9	Gff	0	0	0	0	0	1	133.912796020508
AI_04	359297_272899	2011-2014	9539	359297	272899	41519	41520	1	2013	9	Gff	0	0	0	0	0	1	149.719055175781
AI_05	362817_268809	2011-2014	9540	362817	268809	41519	41520	1	2013	9	Gff	0	0	0	0	0	1	29.943811416626
AI_06	362863_268701	2011-2014	9541	362863	268701	41519	41520	1	2013	9	Gff	0	0	0	0	0	1	29.943811416626
AI_07	363761_266260	2011-2014	9542	363761	266260	41519	41520	1	2013	9	Gff	0	0	0	0	0	1	29.943811416626
AI_08	363787_266148	2011-2014	9543	363787	266148	41519	41520	1	2013	9	Gff	0	0	0	0	0	1	89.831428527832
AI_09	365881_265383	2011-2014	9544	365881	265383	41519	41520	1	2013	9	Gff	0	0	0	0	0	1	2320.40380859375
AI_10	365931_265414	2011-2014	9545	365931	265414	41519	41520	1	2013	9	Gff	2	1	0	3	1	1	2367.26611328125
AI_11	352000_273950	2011-2014	9546	352000	273950	41519	41520	1	2013	9	Gff	0	1	0	1	1	1	209.606674194336
AI_01	356839_274354	2011-2014	9547	356839	274354	41520	41521	1	2013	9	Gff	0	1	0	1	1	1	29.943811416626
AI_02	356890_274430	2011-2014	9548	356890	274430	41520	41521	1	2013	9	Gff	0	0	0	0	0	1	29.943811416626
AI_03	359263_272948	2011-2014	9549	359263	272948	41520	41521	1	2013	9	Gff	0	0	0	0	0	1	133.912796020508
AI_04	359297_272899	2011-2014	9550	359297	272899	41520	41521	1	2013	9	Gff	0	0	0	0	0	1	149.719055175781
AI_05	362817_268809	2011-2014	9551	362817	268809	41520	41521	1	2013	9	Gff	0	0	0	0	0	1	29.943811416626
AI_06	362863_268701	2011-2014	9552	362863	268701	41520	41521	1	2013	9	Gff	0	0	0	0	0	1	29.943811416626
AI_07	363761_266260	2011-2014	9553	363761	266260	41520	41521	1	2013	9	Gff	0	0	0	0	0	1	29.943811416626
AI_08	363787_266148	2011-2014	9554	363787	266148	41520	41521	1	2013	9	Gff	0	0	0	0	0	1	89.831428527832
AI_09	365881_265383	2011-2014	9555	365881	265383	41520	41521	1	2013	9	Gff	0	0	0	0	0	1	2320.40380859375
AI_10	365931_265414	2011-2014	9556	365931	265414	41520	41521	1	2013	9	Gff	1	1	0	2	1	1	2367.26611328125
AI_11	352000_273950	2011-2014	9557	352000	273950	41520	41521	1	2013	9	Gff	0	0	0	0	0	1	209.606674194336
IN_01	348031_268970	2011-2014	9563	348031	268970	41519	41520	1	2013	9	Gff	1	2	0	3	1	1	42.3469429016113
IN_02	348096_268898	2011-2014	9564	348096	268898	41519	41520	1	2013	9	Gff	0	1	0	1	1	1	59.887622833252
IN_03	348645_267309	2011-2014	9565	348645	267309	41519	41520	1	2013	9	Gff	0	2	0	2	1	1	107.963943481445
IN_04	348631_267180	2011-2014	9566	348631	267180	41519	41520	1	2013	9	Gff	1	1	0	2	1	1	42.3469429016113
IN_05	350144_265000	2011-2014	9567	350144	265000	41519	41520	1	2013	9	Gff	0	0	0	0	0	1	127.040832519531
IN_06	350241_264938	2011-2014	9568	350241	264938	41519	41520	1	2013	9	Gff	0	0	0	0	0	1	107.963943481445
IN_07	352517_259577	2011-2014	9569	352517	259577	41519	41520	1	2013	9	Gff	0	0	0	0	0	1	107.963943481445
IN_08	352544_259517	2011-2014	9570	352544	259517	41519	41520	1	2013	9	Gff	0	0	0	0	0	1	123.461494445801
IN_09	353431_258983	2011-2014	9571	353431	258983	41519	41520	1	2013	9	Gff	0	0	0	0	0	1	905.274230957031
IN_10	353502_258935	2011-2014	9572	353502	258935	41519	41520	1	2013	9	Gff	0	0	0	0	0	1	996.728698730469
IN_01	348031_268970	2011-2014	9573	348031	268970	41520	41521	1	2013	9	Gff	0	3	0	3	1	1	42.3469429016113
IN_02	348096_268898	2011-2014	9574	348096	268898	41520	41521	1	2013	9	Gff	0	0	0	0	0	1	59.887622833252
IN_03	348645_267309	2011-2014	9575	348645	267309	41520	41521	1	2013	9	Gff	1	1	0	2	1	1	107.963943481445
IN_04	348631_267180	2011-2014	9576	348631	267180	41520	41521	1	2013	9	Gff	0	1	0	1	1	1	42.3469429016113
IN_05	350144_265000	2011-2014	9577	350144	265000	41520	41521	1	2013	9	Gff	0	0	0	0	0	1	127.040832519531
IN_06	350241_264938	2011-2014	9578	350241	264938	41520	41521	1	2013	9	Gff	0	0	0	0	0	1	107.963943481445
IN_07	352517_259577	2011-2014	9579	352517	259577	41520	41521	1	2013	9	Gff	0	0	0	0	0	1	107.963943481445
IN_08	352544_259517	2011-2014	9580	352544	259517	41520	41521	1	2013	9	Gff	0	0	0	0	0	1	123.461494445801
IN_09	353431_258983	2011-2014	9581	353431	258983	41520	41521	1	2013	9	Gff	0	0	0	0	0	1	905.274230957031
IN_10	353502_258935	2011-2014	9582	353502	258935	41520	41521	1	2013	9	Gff	0	0	0	0	0	1	996.728698730469
KO_01	383225_283736	2011-2014	9583	383225	283736	41519	41520	1	2013	9	Gff	4	3	0	7	1	0	17668.625
KO_02	383224_283612	2011-2014	9584	383224	283612	41519	41520	1	2013	9	Gff	2	5	0	7	1	0	17660.478515625
KO_03	383612_280748	2011-2014	9585	383612	280748	41519	41520	1	2013	9	Gff	0	3	0	3	1	0	18416.052734375
KO_04	383593_280641	2011-2014	9586	383593	280641	41519	41520	1	2013	9	Gff	0	5	0	5	1	0	18415.46875
KO_05	382928_277513	2011-2014	9587	382928	277513	41519	41520	1	2013	9	Gff	2	2	0	4	1	0	17987.93359375
KO_06	382978_277382	2011-2014	9588	382978	277382	41519	41520	1	2013	9	Gff	4	7	0	11	1	0	18067.609375
KO_07	382295_276399	2011-2014	9589	382295	276399	41519	41520	1	2013	9	Gff	2	2	0	4	1	0	17548.453125
KO_08	382309_276141	2011-2014	9590	382309	276141	41519	41520	1	2013	9	Gff	1	2	0	3	1	0	17566.607421875
KO_09	381529_274228	2011-2014	9591	381529	274228	41519	41520	1	2013	9	Gff	0	1	0	1	1	0	16828.421875
KO_10	381688_274256	2011-2014	9592	381688	274256	41519	41520	1	2013	9	Gff	2	0	0	2	1	0	16978.16796875
KO_01	383225_283736	2011-2014	9593	383225	283736	41520	41521	1	2013	9	Gff	0	7	0	7	1	0	17668.625
KO_02	383224_283612	2011-2014	9594	383224	283612	41520	41521	1	2013	9	Gff	12	18	0	30	1	0	17660.478515625
KO_03	383612_280748	2011-2014	9595	383612	280748	41520	41521	1	2013	9	Gff	0	2	0	2	1	0	18416.052734375
KO_04	383593_280641	2011-2014	9596	383593	280641	41520	41521	1	2013	9	Gff	0	4	0	4	1	0	18415.46875
KO_05	382928_277513	2011-2014	9597	382928	277513	41520	41521	1	2013	9	Gff	0	2	0	2	1	0	17987.93359375
KO_06	382978_277382	2011-2014	9598	382978	277382	41520	41521	1	2013	9	Gff	4	10	0	14	1	0	18067.609375
KO_07	382295_276399	2011-2014	9599	382295	276399	41520	41521	1	2013	9	Gff	2	2	0	4	1	0	17548.453125
KO_08	382309_276141	2011-2014	9600	382309	276141	41520	41521	1	2013	9	Gff	1	4	0	5	1	0	17566.607421875
KO_09	381529_274228	2011-2014	9601	381529	274228	41520	41521	1	2013	9	Gff	0	0	0	0	0	0	16828.421875
KO_10	381688_274256	2011-2014	9602	381688	274256	41520	41521	1	2013	9	Gff	0	0	0	0	0	0	16978.16796875
OL_01	352900_270500	2011-2014	9603	352900	270500	41526	41527	1	2013	9	Gff	2	3	0	5	1	1	119.775245666504
OL_02	353000_270400	2011-2014	9604	353000	270400	41526	41527	1	2013	9	Gff	0	2	0	2	1	1	107.963943481445
OL_03	356600_266600	2011-2014	9605	356600	266600	41526	41527	1	2013	9	Gff	0	0	0	0	0	1	42.3469429016113
OL_04	356650_266650	2011-2014	9606	356650	266650	41526	41527	1	2013	9	Gff	1	3	0	4	1	1	29.943811416626
OR_01	367850.61_272066.74	2011-2014	9607	367850.61	272066.74	41526	41527	1	2013	9	Gff	2	1	0	3	1	1	3402.67651367188
OR_02	367910.71_271997.06	2011-2014	9608	367910.71	271997.06	41526	41527	1	2013	9	Gff	0	4	0	4	1	1	3482.37646484375
OL_01	352900_270500	2011-2014	9609	352900	270500	41527	41528	1	2013	9	Gff	0	2	0	2	1	1	119.775245666504
OL_02	353000_270400	2011-2014	9610	353000	270400	41527	41528	1	2013	9	Gff	1	2	0	3	1	1	107.963943481445
OL_03	356600_266600	2011-2014	9611	356600	266600	41527	41528	1	2013	9	Gff	0	0	0	0	0	1	42.3469429016113
OL_04	356650_266650	2011-2014	9612	356650	266650	41527	41528	1	2013	9	Gff	0	3	0	3	1	1	29.943811416626
OR_01	367850.61_272066.74	2011-2014	9613	367850.61	272066.74	41527	41528	1	2013	9	Gff	0	2	0	2	1	1	3402.67651367188
OR_02	367910.71_271997.06	2011-2014	9614	367910.71	271997.06	41527	41528	1	2013	9	Gff	1	2	0	3	1	1	3482.37646484375
KU_01	363382_290229	2011-2014	9615	363382	290229	41526	41527	1	2013	9	Gff	4	7	0	11	1	1	2943.79809570312
KU_02	363310_290163	2011-2014	9616	363310	290163	41526	41527	1	2013	9	Gff	6	6	0	12	1	1	2895.27392578125
KU_03	363590_287650	2011-2014	9617	363590	287650	41526	41527	1	2013	9	Gff	0	0	0	0	0	1	370.384490966797
KU_04	363590_287532	2011-2014	9618	363590	287532	41526	41527	1	2013	9	Gff	0	0	0	0	0	1	255.840026855469
KU_05	361784_284187	2011-2014	9619	361784	284187	41526	41527	1	2013	9	Gff	0	0	0	0	0	1	59.887622833252
KU_06	361714_284129	2011-2014	9620	361714	284129	41526	41527	1	2013	9	Gff	0	0	0	0	0	1	119.775245666504
KU_07	363180_280797	2011-2014	9621	363180	280797	41526	41527	1	2013	9	Gff	0	0	0	0	0	1	29.943811416626
KU_08	363309_280702	2011-2014	9622	363309	280702	41526	41527	1	2013	9	Gff	0	0	0	0	0	1	29.943811416626
KU_09	364100_278366	2011-2014	9623	364100	278366	41526	41527	1	2013	9	Gff	0	0	0	0	0	1	127.040832519531
KU_10	364201_278333	2011-2014	9624	364201	278333	41526	41527	1	2013	9	Gff	0	0	0	0	0	1	84.6938858032227
KU_11	360963_292830	2011-2014	9625	360963	292830	41526	41527	1	2013	9	Gff	11	17	0	28	1	0	6173.5107421875
KU_12	361591_292630	2011-2014	9626	361591	292630	41526	41527	1	2013	9	Gff	3	14	0	17	1	0	5727.33642578125
KU_13	359900_291550	2011-2014	9627	359900	291550	41526	41527	1	2013	9	Gff	2	8	0	10	1	0	5635.88330078125
KU_14	368200_287000	2011-2014	9628	368200	287000	41526	41527	1	2013	9	Gff	1	2	0	3	1	1	2315.18139648438
KU_15	368100_286800	2011-2014	9629	368100	286800	41526	41527	1	2013	9	Gff	0	0	0	0	0	1	2185.89819335938
KU_01	363382_290229	2011-2014	9630	363382	290229	41527	41528	1	2013	9	Gff	1	5	0	6	1	1	2943.79809570312
KU_02	363310_290163	2011-2014	9631	363310	290163	41527	41528	1	2013	9	Gff	0	7	0	7	1	1	2895.27392578125
KU_03	363590_287650	2011-2014	9632	363590	287650	41527	41528	1	2013	9	Gff	0	0	0	0	0	1	370.384490966797
KU_04	363590_287532	2011-2014	9633	363590	287532	41527	41528	1	2013	9	Gff	0	0	0	0	0	1	255.840026855469
KU_05	361784_284187	2011-2014	9634	361784	284187	41527	41528	1	2013	9	Gff	0	0	0	0	0	1	59.887622833252
KU_06	361714_284129	2011-2014	9635	361714	284129	41527	41528	1	2013	9	Gff	0	0	0	0	0	1	119.775245666504
KU_07	363180_280797	2011-2014	9636	363180	280797	41527	41528	1	2013	9	Gff	0	0	0	0	0	1	29.943811416626
KU_08	363309_280702	2011-2014	9637	363309	280702	41527	41528	1	2013	9	Gff	0	0	0	0	0	1	29.943811416626
KU_09	364100_278366	2011-2014	9638	364100	278366	41527	41528	1	2013	9	Gff	0	0	0	0	0	1	127.040832519531
KU_10	364201_278333	2011-2014	9639	364201	278333	41527	41528	1	2013	9	Gff	0	0	0	0	0	1	84.6938858032227
KU_11	360963_292830	2011-2014	9640	360963	292830	41527	41528	1	2013	9	Gff	2	4	0	6	1	0	6173.5107421875
KU_12	361591_292630	2011-2014	9641	361591	292630	41527	41528	1	2013	9	Gff	3	3	0	6	1	0	5727.33642578125
KU_13	359900_291550	2011-2014	9642	359900	291550	41527	41528	1	2013	9	Gff	0	2	0	2	1	0	5635.88330078125
KU_14	368200_287000	2011-2014	9643	368200	287000	41527	41528	1	2013	9	Gff	2	3	0	5	1	1	2315.18139648438
KU_15	368100_286800	2011-2014	9644	368100	286800	41527	41528	1	2013	9	Gff	0	0	0	0	0	1	2185.89819335938
AR_01'	345697_271080	2011-2014	9645	345697	271080	41526	41527	1	2013	9	Gff	2	3	0	5	1	1	127.040832519531
AR_02'	345661_271030	2011-2014	9646	345661	271030	41526	41527	1	2013	9	Gff	0	3	0	3	1	1	127.040832519531
AR_03	344437_269867	2011-2014	9647	344437	269867	41526	41527	1	2013	9	Gff	1	4	0	5	1	1	0
AR_04	344347_269827	2011-2014	9648	344347	269827	41526	41527	1	2013	9	Gff	0	3	0	3	1	1	42.3469429016113
AR_05	341769_267249	2011-2014	9649	341769	267249	41526	41527	1	2013	9	Gff	0	2	0	2	1	1	127.040832519531
AR_06	341786_267172	2011-2014	9650	341786	267172	41526	41527	1	2013	9	Gff	0	0	0	0	0	1	84.6938858032227
AR_07	338287_265600	2011-2014	9651	338287	265600	41526	41527	1	2013	9	Gff	2	2	0	4	1	1	59.887622833252
AR_08	338218_265503	2011-2014	9652	338218	265503	41526	41527	1	2013	9	Gff	0	0	0	0	0	1	149.719055175781
AR_09	335855_265851	2011-2014	9653	335855	265851	41526	41527	1	2013	9	Gff	0	2	0	2	1	1	2161.14672851562
AR_10	335795_265827	2011-2014	9654	335795	265827	41526	41527	1	2013	9	Gff	0	1	0	1	1	1	2219.07690429688
AR_11	348100_271850	2011-2014	9655	348100	271850	41526	41527	1	2013	9	Gff	0	0	0	0	0	1	0
AR_12	348050_271800	2011-2014	9656	348050	271800	41526	41527	1	2013	9	Gff	0	0	0	0	0	1	0
AR_01'	345697_271080	2011-2014	9657	345697	271080	41527	41528	1	2013	9	Gff	0	4	0	4	1	1	127.040832519531
AR_02'	345661_271030	2011-2014	9658	345661	271030	41527	41528	1	2013	9	Gff	0	2	0	2	1	1	127.040832519531
AR_03	344437_269867	2011-2014	9659	344437	269867	41527	41528	1	2013	9	Gff	1	1	0	2	1	1	0
AR_04	344347_269827	2011-2014	9660	344347	269827	41527	41528	1	2013	9	Gff	0	3	0	3	1	1	42.3469429016113
AR_05	341769_267249	2011-2014	9661	341769	267249	41527	41528	1	2013	9	Gff	1	3	0	4	1	1	127.040832519531
AR_06	341786_267172	2011-2014	9662	341786	267172	41527	41528	1	2013	9	Gff	2	2	0	4	1	1	84.6938858032227
AR_07	338287_265600	2011-2014	9663	338287	265600	41527	41528	1	2013	9	Gff	0	1	0	1	1	1	59.887622833252
AR_08	338218_265503	2011-2014	9664	338218	265503	41527	41528	1	2013	9	Gff	0	2	0	2	1	1	149.719055175781
AR_09	335855_265851	2011-2014	9665	335855	265851	41527	41528	1	2013	9	Gff	0	0	0	0	0	1	2161.14672851562
AR_10	335795_265827	2011-2014	9666	335795	265827	41527	41528	1	2013	9	Gff	0	0	0	0	0	1	2219.07690429688
AR_11	348100_271850	2011-2014	9667	348100	271850	41527	41528	1	2013	9	Gff	0	2	0	2	1	1	0
AR_12	348050_271800	2011-2014	9668	348050	271800	41527	41528	1	2013	9	Gff	0	3	0	3	1	1	0
IN_01	348031_268970	2011-2014	9669	348031	268970	41533	41534	1	2013	9	Gff	2	3	0	5	1	1	42.3469429016113
IN_02	348096_268898	2011-2014	9670	348096	268898	41533	41534	1	2013	9	Gff	0	4	0	4	1	1	59.887622833252
IN_03	348645_267309	2011-2014	9671	348645	267309	41533	41534	1	2013	9	Gff	2	1	0	3	1	1	107.963943481445
IN_04	348631_267180	2011-2014	9672	348631	267180	41533	41534	1	2013	9	Gff	0	1	0	1	1	1	42.3469429016113
IN_05	350144_265000	2011-2014	9673	350144	265000	41533	41534	1	2013	9	Gff	0	1	0	1	1	1	127.040832519531
IN_06	350241_264938	2011-2014	9674	350241	264938	41533	41534	1	2013	9	Gff	0	0	0	0	0	1	107.963943481445
IN_07	352517_259577	2011-2014	9675	352517	259577	41533	41534	1	2013	9	Gff	0	0	0	0	0	1	107.963943481445
IN_08	352544_259517	2011-2014	9676	352544	259517	41533	41534	1	2013	9	Gff	0	0	0	0	0	1	123.461494445801
IN_09	353431_258983	2011-2014	9677	353431	258983	41533	41534	1	2013	9	Gff	0	0	0	0	0	1	905.274230957031
IN_10	353502_258935	2011-2014	9678	353502	258935	41533	41534	1	2013	9	Gff	0	0	0	0	0	1	996.728698730469
IN_01	348031_268970	2011-2014	9679	348031	268970	41534	41535	1	2013	9	Gff	2	2	0	4	1	1	42.3469429016113
IN_02	348096_268898	2011-2014	9680	348096	268898	41534	41535	1	2013	9	Gff	0	3	0	3	1	1	59.887622833252
IN_03	348645_267309	2011-2014	9681	348645	267309	41534	41535	1	2013	9	Gff	1	2	0	3	1	1	107.963943481445
IN_04	348631_267180	2011-2014	9682	348631	267180	41534	41535	1	2013	9	Gff	0	3	0	3	1	1	42.3469429016113
IN_05	350144_265000	2011-2014	9683	350144	265000	41534	41535	1	2013	9	Gff	0	0	0	0	0	1	127.040832519531
IN_06	350241_264938	2011-2014	9684	350241	264938	41534	41535	1	2013	9	Gff	0	1	0	1	1	1	107.963943481445
IN_07	352517_259577	2011-2014	9685	352517	259577	41534	41535	1	2013	9	Gff	0	0	0	0	0	1	107.963943481445
IN_08	352544_259517	2011-2014	9686	352544	259517	41534	41535	1	2013	9	Gff	0	0	0	0	0	1	123.461494445801
IN_09	353431_258983	2011-2014	9687	353431	258983	41534	41535	1	2013	9	Gff	0	0	0	0	0	1	905.274230957031
IN_10	353502_258935	2011-2014	9688	353502	258935	41534	41535	1	2013	9	Gff	0	0	0	0	0	1	996.728698730469
AI_01	356839_274354	2011-2014	9689	356839	274354	41533	41534	1	2013	9	Gff	1	0	0	1	1	1	29.943811416626
AI_02	356890_274430	2011-2014	9690	356890	274430	41533	41534	1	2013	9	Gff	0	1	0	1	1	1	29.943811416626
AI_03	359263_272948	2011-2014	9691	359263	272948	41533	41534	1	2013	9	Gff	0	0	0	0	0	1	133.912796020508
AI_04	359297_272899	2011-2014	9692	359297	272899	41533	41534	1	2013	9	Gff	0	0	0	0	0	1	149.719055175781
AI_05	362817_268809	2011-2014	9693	362817	268809	41533	41534	1	2013	9	Gff	0	0	0	0	0	1	29.943811416626
AI_06	362863_268701	2011-2014	9694	362863	268701	41533	41534	1	2013	9	Gff	0	0	0	0	0	1	29.943811416626
AI_07	363761_266260	2011-2014	9695	363761	266260	41533	41534	1	2013	9	Gff	0	0	0	0	0	1	29.943811416626
AI_08	363787_266148	2011-2014	9696	363787	266148	41533	41534	1	2013	9	Gff	0	0	0	0	0	1	89.831428527832
AI_09	365881_265383	2011-2014	9697	365881	265383	41533	41534	1	2013	9	Gff	0	0	0	0	0	1	2320.40380859375
AI_10	365931_265414	2011-2014	9698	365931	265414	41533	41534	1	2013	9	Gff	0	2	0	2	1	1	2367.26611328125
AI_11	352000_273950	2011-2014	9699	352000	273950	41533	41534	1	2013	9	Gff	1	1	0	2	1	1	209.606674194336
AI_01	356839_274354	2011-2014	9700	356839	274354	41534	41535	1	2013	9	Gff	0	0	0	0	0	1	29.943811416626
AI_02	356890_274430	2011-2014	9701	356890	274430	41534	41535	1	2013	9	Gff	0	1	0	1	1	1	29.943811416626
AI_03	359263_272948	2011-2014	9702	359263	272948	41534	41535	1	2013	9	Gff	0	0	0	0	0	1	133.912796020508
AI_04	359297_272899	2011-2014	9703	359297	272899	41534	41535	1	2013	9	Gff	0	0	0	0	0	1	149.719055175781
AI_05	362817_268809	2011-2014	9704	362817	268809	41534	41535	1	2013	9	Gff	0	0	0	0	0	1	29.943811416626
AI_06	362863_268701	2011-2014	9705	362863	268701	41534	41535	1	2013	9	Gff	0	0	0	0	0	1	29.943811416626
AI_07	363761_266260	2011-2014	9706	363761	266260	41534	41535	1	2013	9	Gff	0	0	0	0	0	1	29.943811416626
AI_08	363787_266148	2011-2014	9707	363787	266148	41534	41535	1	2013	9	Gff	0	0	0	0	0	1	89.831428527832
AI_09	365881_265383	2011-2014	9708	365881	265383	41534	41535	1	2013	9	Gff	0	2	0	2	1	1	2320.40380859375
AI_10	365931_265414	2011-2014	9709	365931	265414	41534	41535	1	2013	9	Gff	1	1	0	2	1	1	2367.26611328125
AI_11	352000_273950	2011-2014	9710	352000	273950	41534	41535	1	2013	9	Gff	0	0	0	0	0	1	209.606674194336
KO_01	383225_283736	2011-2014	9717	383225	283736	41533	41534	1	2013	9	Gff	2	3	0	5	1	0	17668.625
KO_02	383224_283612	2011-2014	9718	383224	283612	41533	41534	1	2013	9	Gff	3	4	0	7	1	0	17660.478515625
KO_03	383612_280748	2011-2014	9719	383612	280748	41533	41534	1	2013	9	Gff	0	2	0	2	1	0	18416.052734375
KO_04	383593_280641	2011-2014	9720	383593	280641	41533	41534	1	2013	9	Gff	0	1	0	1	1	0	18415.46875
KO_05	382928_277513	2011-2014	9721	382928	277513	41533	41534	1	2013	9	Gff	0	0	0	0	0	0	17987.93359375
KO_06	382978_277382	2011-2014	9722	382978	277382	41533	41534	1	2013	9	Gff	1	2	0	3	1	0	18067.609375
KO_07	382295_276399	2011-2014	9723	382295	276399	41533	41534	1	2013	9	Gff	0	0	0	0	0	0	17548.453125
KO_08	382309_276141	2011-2014	9724	382309	276141	41533	41534	1	2013	9	Gff	0	0	0	0	0	0	17566.607421875
KO_09	381529_274228	2011-2014	9725	381529	274228	41533	41534	1	2013	9	Gff	0	0	0	0	0	0	16828.421875
KO_10	381688_274256	2011-2014	9726	381688	274256	41533	41534	1	2013	9	Gff	0	0	0	0	0	0	16978.16796875
KO_01	383225_283736	2011-2014	9727	383225	283736	41534	41535	1	2013	9	Gff	0	2	0	2	1	0	17668.625
KO_02	383224_283612	2011-2014	9728	383224	283612	41534	41535	1	2013	9	Gff	1	3	0	4	1	0	17660.478515625
KO_03	383612_280748	2011-2014	9729	383612	280748	41534	41535	1	2013	9	Gff	1	1	0	2	1	0	18416.052734375
KO_04	383593_280641	2011-2014	9730	383593	280641	41534	41535	1	2013	9	Gff	0	2	0	2	1	0	18415.46875
KO_05	382928_277513	2011-2014	9731	382928	277513	41534	41535	1	2013	9	Gff	0	0	0	0	0	0	17987.93359375
KO_06	382978_277382	2011-2014	9732	382978	277382	41534	41535	1	2013	9	Gff	2	0	0	2	1	0	18067.609375
KO_07	382295_276399	2011-2014	9733	382295	276399	41534	41535	1	2013	9	Gff	0	0	0	0	0	0	17548.453125
KO_08	382309_276141	2011-2014	9734	382309	276141	41534	41535	1	2013	9	Gff	0	0	0	0	0	0	17566.607421875
KO_09	381529_274228	2011-2014	9735	381529	274228	41534	41535	1	2013	9	Gff	0	0	0	0	0	0	16828.421875
KO_10	381688_274256	2011-2014	9736	381688	274256	41534	41535	1	2013	9	Gff	0	0	0	0	0	0	16978.16796875
OL_01	352900_270500	2011-2014	9737	352900	270500	41540	41541	1	2013	9	Gff	1	3	0	4	1	1	119.775245666504
OL_02	353000_270400	2011-2014	9738	353000	270400	41540	41541	1	2013	9	Gff	2	2	0	4	1	1	107.963943481445
OL_03	356600_266600	2011-2014	9739	356600	266600	41540	41541	1	2013	9	Gff	0	0	0	0	0	1	42.3469429016113
OL_04	356650_266650	2011-2014	9740	356650	266650	41540	41541	1	2013	9	Gff	0	1	0	1	1	1	29.943811416626
OR_01	367850.61_272066.74	2011-2014	9741	367850.61	272066.74	41540	41541	1	2013	9	Gff	3	4	0	7	1	1	3402.67651367188
OR_02	367910.71_271997.06	2011-2014	9742	367910.71	271997.06	41540	41541	1	2013	9	Gff	2	3	0	5	1	1	3482.37646484375
OL_01	352900_270500	2011-2014	9743	352900	270500	41541	41542	1	2013	9	Gff	2	1	0	3	1	1	119.775245666504
OL_02	353000_270400	2011-2014	9744	353000	270400	41541	41542	1	2013	9	Gff	0	3	0	3	1	1	107.963943481445
OL_03	356600_266600	2011-2014	9745	356600	266600	41541	41542	1	2013	9	Gff	0	0	0	0	0	1	42.3469429016113
OL_04	356650_266650	2011-2014	9746	356650	266650	41541	41542	1	2013	9	Gff	0	0	0	0	0	1	29.943811416626
OR_01	367850.61_272066.74	2011-2014	9747	367850.61	272066.74	41541	41542	1	2013	9	Gff	1	4	0	5	1	1	3402.67651367188
OR_02	367910.71_271997.06	2011-2014	9748	367910.71	271997.06	41541	41542	1	2013	9	Gff	3	2	0	5	1	1	3482.37646484375
KU_01	363382_290229	2011-2014	9749	363382	290229	41540	41541	1	2013	9	Gff	4	7	0	11	1	1	2943.79809570312
KU_02	363310_290163	2011-2014	9750	363310	290163	41540	41541	1	2013	9	Gff	3	6	0	9	1	1	2895.27392578125
KU_03	363590_287650	2011-2014	9751	363590	287650	41540	41541	1	2013	9	Gff	0	0	0	0	0	1	370.384490966797
KU_04	363590_287532	2011-2014	9752	363590	287532	41540	41541	1	2013	9	Gff	0	0	0	0	0	1	255.840026855469
KU_05	361784_284187	2011-2014	9753	361784	284187	41540	41541	1	2013	9	Gff	0	0	0	0	0	1	59.887622833252
KU_06	361714_284129	2011-2014	9754	361714	284129	41540	41541	1	2013	9	Gff	0	0	0	0	0	1	119.775245666504
KU_07	363180_280797	2011-2014	9755	363180	280797	41540	41541	1	2013	9	Gff	0	0	0	0	0	1	29.943811416626
KU_08	363309_280702	2011-2014	9756	363309	280702	41540	41541	1	2013	9	Gff	0	0	0	0	0	1	29.943811416626
KU_09	364100_278366	2011-2014	9757	364100	278366	41540	41541	1	2013	9	Gff	0	0	0	0	0	1	127.040832519531
KU_10	364201_278333	2011-2014	9758	364201	278333	41540	41541	1	2013	9	Gff	0	2	0	2	1	1	84.6938858032227
KU_11	360963_292830	2011-2014	9759	360963	292830	41540	41541	1	2013	9	Gff	9	17	0	26	1	0	6173.5107421875
KU_12	361591_292630	2011-2014	9760	361591	292630	41540	41541	1	2013	9	Gff	8	21	0	29	1	0	5727.33642578125
KU_13	359900_291550	2011-2014	9761	359900	291550	41540	41541	1	2013	9	Gff	3	5	0	8	1	0	5635.88330078125
KU_14	368200_287000	2011-2014	9762	368200	287000	41540	41541	1	2013	9	Gff	2	4	0	6	1	1	2315.18139648438
KU_15	368100_286800	2011-2014	9763	368100	286800	41540	41541	1	2013	9	Gff	0	0	0	0	0	1	2185.89819335938
KU_01	363382_290229	2011-2014	9764	363382	290229	41541	41542	1	2013	9	Gff	3	7	0	10	1	1	2943.79809570312
KU_02	363310_290163	2011-2014	9765	363310	290163	41541	41542	1	2013	9	Gff	2	8	0	10	1	1	2895.27392578125
KU_03	363590_287650	2011-2014	9766	363590	287650	41541	41542	1	2013	9	Gff	0	0	0	0	0	1	370.384490966797
KU_04	363590_287532	2011-2014	9767	363590	287532	41541	41542	1	2013	9	Gff	0	0	0	0	0	1	255.840026855469
KU_05	361784_284187	2011-2014	9768	361784	284187	41541	41542	1	2013	9	Gff	0	0	0	0	0	1	59.887622833252
KU_07	363180_280797	2011-2014	9769	363180	280797	41541	41542	1	2013	9	Gff	0	0	0	0	0	1	29.943811416626
KU_08	363309_280702	2011-2014	9770	363309	280702	41541	41542	1	2013	9	Gff	0	0	0	0	0	1	29.943811416626
KU_09	364100_278366	2011-2014	9771	364100	278366	41541	41542	1	2013	9	Gff	0	0	0	0	0	1	127.040832519531
KU_10	364201_278333	2011-2014	9772	364201	278333	41541	41542	1	2013	9	Gff	0	0	0	0	0	1	84.6938858032227
KU_11	360963_292830	2011-2014	9773	360963	292830	41541	41542	1	2013	9	Gff	2	7	0	9	1	0	6173.5107421875
KU_12	361591_292630	2011-2014	9774	361591	292630	41541	41542	1	2013	9	Gff	12	19	0	31	1	0	5727.33642578125
KU_13	359900_291550	2011-2014	9775	359900	291550	41541	41542	1	2013	9	Gff	10	16	0	26	1	0	5635.88330078125
KU_14	368200_287000	2011-2014	9776	368200	287000	41541	41542	1	2013	9	Gff	2	4	0	6	1	1	2315.18139648438
KU_15	368100_286800	2011-2014	9777	368100	286800	41541	41542	1	2013	9	Gff	0	0	0	0	0	1	2185.89819335938
AR_01'	345697_271080	2011-2014	9778	345697	271080	41540	41541	1	2013	9	Gff	0	1	0	1	1	1	127.040832519531
AR_02'	345661_271030	2011-2014	9779	345661	271030	41540	41541	1	2013	9	Gff	1	3	0	4	1	1	127.040832519531
AR_03	344437_269867	2011-2014	9780	344437	269867	41540	41541	1	2013	9	Gff	1	2	0	3	1	1	0
AR_04	344347_269827	2011-2014	9781	344347	269827	41540	41541	1	2013	9	Gff	0	4	0	4	1	1	42.3469429016113
AR_05	341769_267249	2011-2014	9782	341769	267249	41540	41541	1	2013	9	Gff	0	2	0	2	1	1	127.040832519531
AR_06	341786_267172	2011-2014	9783	341786	267172	41540	41541	1	2013	9	Gff	0	1	0	1	1	1	84.6938858032227
AR_07	338287_265600	2011-2014	9784	338287	265600	41540	41541	1	2013	9	Gff	0	2	0	2	1	1	59.887622833252
AR_08	338218_265503	2011-2014	9785	338218	265503	41540	41541	1	2013	9	Gff	1	1	0	2	1	1	149.719055175781
AR_09	335855_265851	2011-2014	9786	335855	265851	41540	41541	1	2013	9	Gff	0	0	0	0	0	1	2161.14672851562
AR_10	335795_265827	2011-2014	9787	335795	265827	41540	41541	1	2013	9	Gff	0	1	0	1	1	1	2219.07690429688
AR_11	348100_271850	2011-2014	9788	348100	271850	41540	41541	1	2013	9	Gff	2	1	0	3	1	1	0
AR_12	348050_271800	2011-2014	9789	348050	271800	41540	41541	1	2013	9	Gff	0	3	0	3	1	1	0
AR_01'	345697_271080	2011-2014	9790	345697	271080	41541	41542	1	2013	9	Gff	0	0	0	0	0	1	127.040832519531
AR_02'	345661_271030	2011-2014	9791	345661	271030	41541	41542	1	2013	9	Gff	0	2	0	2	1	1	127.040832519531
AR_03	344437_269867	2011-2014	9792	344437	269867	41541	41542	1	2013	9	Gff	2	1	0	3	1	1	0
AR_04	344347_269827	2011-2014	9793	344347	269827	41541	41542	1	2013	9	Gff	0	3	0	3	1	1	42.3469429016113
AR_05	341769_267249	2011-2014	9794	341769	267249	41541	41542	1	2013	9	Gff	0	0	0	0	0	1	127.040832519531
AR_06	341786_267172	2011-2014	9795	341786	267172	41541	41542	1	2013	9	Gff	0	1	0	1	1	1	84.6938858032227
AR_07	338287_265600	2011-2014	9796	338287	265600	41541	41542	1	2013	9	Gff	0	1	0	1	1	1	59.887622833252
AR_08	338218_265503	2011-2014	9797	338218	265503	41541	41542	1	2013	9	Gff	0	3	0	3	1	1	149.719055175781
AR_09	335855_265851	2011-2014	9798	335855	265851	41541	41542	1	2013	9	Gff	0	0	0	0	0	1	2161.14672851562
AR_10	335795_265827	2011-2014	9799	335795	265827	41541	41542	1	2013	9	Gff	0	0	0	0	0	1	2219.07690429688
AR_11	348100_271850	2011-2014	9800	348100	271850	41541	41542	1	2013	9	Gff	0	1	0	1	1	1	0
AR_12	348050_271800	2011-2014	9801	348050	271800	41541	41542	1	2013	9	Gff	0	1	0	1	1	1	0
KO_11	383189_283792	2011-2014	9802	383189	283792	41542	41543	1	2013	9	Gff	1	0	0	1	1	0	17599.26953125
KO_12	383637_280789	2011-2014	9803	383637	280789	41542	41543	1	2013	9	Gff	1	4	0	5	1	0	18446.263671875
KO_13	382796_277513	2011-2014	9804	382796	277513	41542	41543	1	2013	9	Gff	0	0	0	0	0	0	17869.908203125
KO_14	382434_276506	2011-2014	9805	382434	276506	41542	41543	1	2013	9	Gff	0	0	0	0	0	0	17662.9140625
KO_15	381803_274169	2011-2014	9806	381803	274169	41542	41543	1	2013	9	Gff	1	1	0	2	1	0	17097.916015625
KO_11	383189_283792	2011-2014	9807	383189	283792	41543	41544	1	2013	9	Gff	0	0	0	0	0	0	17599.26953125
KO_12	383637_280789	2011-2014	9808	383637	280789	41543	41544	1	2013	9	Gff	0	1	0	1	1	0	18446.263671875
KO_13	382796_277513	2011-2014	9809	382796	277513	41543	41544	1	2013	9	Gff	0	0	0	0	0	0	17869.908203125
KO_14	382434_276506	2011-2014	9810	382434	276506	41543	41544	1	2013	9	Gff	0	0	0	0	0	0	17662.9140625
KO_15	381803_274169	2011-2014	9811	381803	274169	41543	41544	1	2013	9	Gff	0	0	0	0	0	0	17097.916015625
IN_01	348031_268970	2011-2014	9812	348031	268970	41547	41548	1	2013	10	Gff	0	2	0	2	1	1	42.3469429016113
IN_02	348096_268898	2011-2014	9813	348096	268898	41547	41548	1	2013	10	Gff	0	2	0	2	1	1	59.887622833252
IN_03	348645_267309	2011-2014	9814	348645	267309	41547	41548	1	2013	10	Gff	1	3	0	4	1	1	107.963943481445
IN_04	348631_267180	2011-2014	9815	348631	267180	41547	41548	1	2013	10	Gff	0	4	0	4	1	1	42.3469429016113
IN_05	350144_265000	2011-2014	9816	350144	265000	41547	41548	1	2013	10	Gff	0	1	0	1	1	1	127.040832519531
IN_06	350241_264938	2011-2014	9817	350241	264938	41547	41548	1	2013	10	Gff	0	1	0	1	1	1	107.963943481445
IN_07	352517_259577	2011-2014	9818	352517	259577	41547	41548	1	2013	10	Gff	0	0	0	0	0	1	107.963943481445
IN_08	352544_259517	2011-2014	9819	352544	259517	41547	41548	1	2013	10	Gff	0	0	0	0	0	1	123.461494445801
IN_09	353431_258983	2011-2014	9820	353431	258983	41547	41548	1	2013	10	Gff	0	0	0	0	0	1	905.274230957031
IN_10	353502_258935	2011-2014	9821	353502	258935	41547	41548	1	2013	10	Gff	0	0	0	0	0	1	996.728698730469
IN_01	348031_268970	2011-2014	9822	348031	268970	41548	41549	1	2013	10	Gff	1	2	0	3	1	1	42.3469429016113
IN_02	348096_268898	2011-2014	9823	348096	268898	41548	41549	1	2013	10	Gff	0	3	0	3	1	1	59.887622833252
IN_03	348645_267309	2011-2014	9824	348645	267309	41548	41549	1	2013	10	Gff	0	3	0	3	1	1	107.963943481445
IN_04	348631_267180	2011-2014	9825	348631	267180	41548	41549	1	2013	10	Gff	1	3	0	4	1	1	42.3469429016113
IN_05	350144_265000	2011-2014	9826	350144	265000	41548	41549	1	2013	10	Gff	0	0	0	0	0	1	127.040832519531
IN_06	350241_264938	2011-2014	9827	350241	264938	41548	41549	1	2013	10	Gff	0	0	0	0	0	1	107.963943481445
IN_07	352517_259577	2011-2014	9828	352517	259577	41548	41549	1	2013	10	Gff	0	0	0	0	0	1	107.963943481445
IN_08	352544_259517	2011-2014	9829	352544	259517	41548	41549	1	2013	10	Gff	0	0	0	0	0	1	123.461494445801
IN_09	353431_258983	2011-2014	9830	353431	258983	41548	41549	1	2013	10	Gff	0	0	0	0	0	1	905.274230957031
IN_10	353502_258935	2011-2014	9831	353502	258935	41548	41549	1	2013	10	Gff	0	0	0	0	0	1	996.728698730469
AI_01	356839_274354	2011-2014	9832	356839	274354	41547	41548	1	2013	10	Gff	0	1	0	1	1	1	29.943811416626
AI_02	356890_274430	2011-2014	9833	356890	274430	41547	41548	1	2013	10	Gff	0	0	0	0	0	1	29.943811416626
AI_03	359263_272948	2011-2014	9834	359263	272948	41547	41548	1	2013	10	Gff	0	0	0	0	0	1	133.912796020508
AI_04	359297_272899	2011-2014	9835	359297	272899	41547	41548	1	2013	10	Gff	0	0	0	0	0	1	149.719055175781
AI_05	362817_268809	2011-2014	9836	362817	268809	41547	41548	1	2013	10	Gff	0	0	0	0	0	1	29.943811416626
AI_06	362863_268701	2011-2014	9837	362863	268701	41547	41548	1	2013	10	Gff	0	0	0	0	0	1	29.943811416626
AI_07	363761_266260	2011-2014	9838	363761	266260	41547	41548	1	2013	10	Gff	0	0	0	0	0	1	29.943811416626
AI_08	363787_266148	2011-2014	9839	363787	266148	41547	41548	1	2013	10	Gff	0	0	0	0	0	1	89.831428527832
AI_09	365881_265383	2011-2014	9840	365881	265383	41547	41548	1	2013	10	Gff	0	0	0	0	0	1	2320.40380859375
AI_10	365931_265414	2011-2014	9841	365931	265414	41547	41548	1	2013	10	Gff	1	0	0	1	1	1	2367.26611328125
AI_11	352000_273950	2011-2014	9842	352000	273950	41547	41548	1	2013	10	Gff	0	2	0	2	1	1	209.606674194336
AI_01	356839_274354	2011-2014	9843	356839	274354	41548	41549	1	2013	10	Gff	1	2	0	3	1	1	29.943811416626
AI_02	356890_274430	2011-2014	9844	356890	274430	41548	41549	1	2013	10	Gff	0	0	0	0	0	1	29.943811416626
AI_03	359263_272948	2011-2014	9845	359263	272948	41548	41549	1	2013	10	Gff	0	0	0	0	0	1	133.912796020508
AI_04	359297_272899	2011-2014	9846	359297	272899	41548	41549	1	2013	10	Gff	0	0	0	0	0	1	149.719055175781
AI_05	362817_268809	2011-2014	9847	362817	268809	41548	41549	1	2013	10	Gff	0	0	0	0	0	1	29.943811416626
AI_06	362863_268701	2011-2014	9848	362863	268701	41548	41549	1	2013	10	Gff	0	0	0	0	0	1	29.943811416626
AI_07	363761_266260	2011-2014	9849	363761	266260	41548	41549	1	2013	10	Gff	0	0	0	0	0	1	29.943811416626
AI_08	363787_266148	2011-2014	9850	363787	266148	41548	41549	1	2013	10	Gff	0	0	0	0	0	1	89.831428527832
AI_09	365881_265383	2011-2014	9851	365881	265383	41548	41549	1	2013	10	Gff	0	1	0	1	1	1	2320.40380859375
