## Supplementary File - Data for model for "Impact of a national tsetse control programme to eliminate Gambian sleeping sickness in Uganda: a spatio-temporal modelling study" (part 2 of 3)

lstm_id	site_id	tab_identifier	unique_id	northing	easting	date_setup	date_collected	days_deployed	year	month	species	males	females	unknown	total	presence	intervention	int_distance
AI_10	365931_265414	2011-2014	9852	365931	265414	41548	41549	1	2013	10	Gff	2	1	0	3	1	1	2367.26611328125
AI_11	352000_273950	2011-2014	9853	352000	273950	41548	41549	1	2013	10	Gff	0	0	0	0	0	1	209.606674194336
KO_01	383225_283736	2011-2014	9861	383225	283736	41547	41548	1	2013	10	Gff	1	2	0	3	1	0	17668.625
KO_02	383224_283612	2011-2014	9862	383224	283612	41547	41548	1	2013	10	Gff	3	4	0	7	1	0	17660.478515625
KO_05	382928_277513	2011-2014	9863	382928	277513	41547	41548	1	2013	10	Gff	0	0	0	0	0	0	17987.93359375
KO_06	382978_277382	2011-2014	9864	382978	277382	41547	41548	1	2013	10	Gff	0	2	0	2	1	0	18067.609375
KO_07	382295_276399	2011-2014	9865	382295	276399	41547	41548	1	2013	10	Gff	0	0	0	0	0	0	17548.453125
KO_08	382309_276141	2011-2014	9866	382309	276141	41547	41548	1	2013	10	Gff	0	0	0	0	0	0	17566.607421875
KO_09	381529_274228	2011-2014	9867	381529	274228	41547	41548	1	2013	10	Gff	0	0	0	0	0	0	16828.421875
KO_01	383225_283736	2011-2014	9868	383225	283736	41548	41549	1	2013	10	Gff	2	3	0	5	1	0	17668.625
KO_02	383224_283612	2011-2014	9869	383224	283612	41548	41549	1	2013	10	Gff	1	2	0	3	1	0	17660.478515625
KO_03	383612_280748	2011-2014	9870	383612	280748	41548	41549	1	2013	10	Gff	0	4	0	4	1	0	18416.052734375
KO_04	383593_280641	2011-2014	9871	383593	280641	41548	41549	1	2013	10	Gff	2	2	0	4	1	0	18415.46875
KO_05	382928_277513	2011-2014	9872	382928	277513	41548	41549	1	2013	10	Gff	0	0	0	0	0	0	17987.93359375
KO_06	382978_277382	2011-2014	9873	382978	277382	41548	41549	1	2013	10	Gff	0	3	0	3	1	0	18067.609375
KO_07	382295_276399	2011-2014	9874	382295	276399	41548	41549	1	2013	10	Gff	0	0	0	0	0	0	17548.453125
KO_08	382309_276141	2011-2014	9875	382309	276141	41548	41549	1	2013	10	Gff	0	0	0	0	0	0	17566.607421875
KO_09	381529_274228	2011-2014	9876	381529	274228	41548	41549	1	2013	10	Gff	0	0	0	0	0	0	16828.421875
KO_10	381688_274256	2011-2014	9877	381688	274256	41548	41549	1	2013	10	Gff	0	0	0	0	0	0	16978.16796875
AR_01'	345697_271080	2011-2014	9878	345697	271080	41554	41555	1	2013	10	Gff	1	2	0	3	1	1	127.040832519531
AR_02'	345661_271030	2011-2014	9879	345661	271030	41554	41555	1	2013	10	Gff	0	1	0	1	1	1	127.040832519531
AR_03	344437_269867	2011-2014	9880	344437	269867	41554	41555	1	2013	10	Gff	2	2	0	4	1	1	0
AR_04	344347_269827	2011-2014	9881	344347	269827	41554	41555	1	2013	10	Gff	0	3	0	3	1	1	42.3469429016113
AR_05	341769_267249	2011-2014	9882	341769	267249	41554	41555	1	2013	10	Gff	0	1	0	1	1	1	127.040832519531
AR_06	341786_267172	2011-2014	9883	341786	267172	41554	41555	1	2013	10	Gff	0	1	0	1	1	1	84.6938858032227
AR_07	338287_265600	2011-2014	9884	338287	265600	41554	41555	1	2013	10	Gff	1	0	0	1	1	1	59.887622833252
AR_08	338218_265503	2011-2014	9885	338218	265503	41554	41555	1	2013	10	Gff	0	0	0	0	0	1	149.719055175781
AR_09	335855_265851	2011-2014	9886	335855	265851	41554	41555	1	2013	10	Gff	0	0	0	0	0	1	2161.14672851562
AR_10	335795_265827	2011-2014	9887	335795	265827	41554	41555	1	2013	10	Gff	0	0	0	0	0	1	2219.07690429688
AR_11	348100_271850	2011-2014	9888	348100	271850	41554	41555	1	2013	10	Gff	0	2	0	2	1	1	0
AR_12	348050_271800	2011-2014	9889	348050	271800	41554	41555	1	2013	10	Gff	1	1	0	2	1	1	0
AR_01'	345697_271080	2011-2014	9890	345697	271080	41555	41556	1	2013	10	Gff	0	0	0	0	0	1	127.040832519531
AR_02'	345661_271030	2011-2014	9891	345661	271030	41555	41556	1	2013	10	Gff	0	2	0	2	1	1	127.040832519531
AR_03	344437_269867	2011-2014	9892	344437	269867	41555	41556	1	2013	10	Gff	0	2	0	2	1	1	0
AR_04	344347_269827	2011-2014	9893	344347	269827	41555	41556	1	2013	10	Gff	0	0	0	0	0	1	42.3469429016113
AR_05	341769_267249	2011-2014	9894	341769	267249	41555	41556	1	2013	10	Gff	0	2	0	2	1	1	127.040832519531
AR_06	341786_267172	2011-2014	9895	341786	267172	41555	41556	1	2013	10	Gff	0	0	0	0	0	1	84.6938858032227
AR_07	338287_265600	2011-2014	9896	338287	265600	41555	41556	1	2013	10	Gff	0	1	0	1	1	1	59.887622833252
AR_08	338218_265503	2011-2014	9897	338218	265503	41555	41556	1	2013	10	Gff	0	2	0	2	1	1	149.719055175781
AR_09	335855_265851	2011-2014	9898	335855	265851	41555	41556	1	2013	10	Gff	0	0	0	0	0	1	2161.14672851562
AR_10	335795_265827	2011-2014	9899	335795	265827	41555	41556	1	2013	10	Gff	0	0	0	0	0	1	2219.07690429688
AR_11	348100_271850	2011-2014	9900	348100	271850	41555	41556	1	2013	10	Gff	0	3	0	3	1	1	0
AR_12	348050_271800	2011-2014	9901	348050	271800	41555	41556	1	2013	10	Gff	0	1	0	1	1	1	0
OL_01	352900_270500	2011-2014	9902	352900	270500	41554	41555	1	2013	10	Gff	0	3	0	3	1	1	119.775245666504
OL_02	353000_270400	2011-2014	9903	353000	270400	41554	41555	1	2013	10	Gff	1	4	0	5	1	1	107.963943481445
OL_03	356600_266600	2011-2014	9904	356600	266600	41554	41555	1	2013	10	Gff	0	0	0	0	0	1	42.3469429016113
OL_04	356650_266650	2011-2014	9905	356650	266650	41554	41555	1	2013	10	Gff	0	0	0	0	0	1	29.943811416626
OR_01	367850.61_272066.74	2011-2014	9906	367850.61	272066.74	41554	41555	1	2013	10	Gff	2	4	0	6	1	1	3402.67651367188
OR_02	367910.71_271997.06	2011-2014	9907	367910.71	271997.06	41554	41555	1	2013	10	Gff	3	2	0	5	1	1	3482.37646484375
OL_01	352900_270500	2011-2014	9908	352900	270500	41555	41556	1	2013	10	Gff	1	0	0	1	1	1	119.775245666504
OL_02	353000_270400	2011-2014	9909	353000	270400	41555	41556	1	2013	10	Gff	1	2	0	3	1	1	107.963943481445
OL_03	356600_266600	2011-2014	9910	356600	266600	41555	41556	1	2013	10	Gff	0	0	0	0	0	1	42.3469429016113
OL_04	356650_266650	2011-2014	9911	356650	266650	41555	41556	1	2013	10	Gff	0	0	0	0	0	1	29.943811416626
OR_01	367850.61_272066.74	2011-2014	9912	367850.61	272066.74	41555	41556	1	2013	10	Gff	0	4	0	4	1	1	3402.67651367188
OR_02	367910.71_271997.06	2011-2014	9913	367910.71	271997.06	41555	41556	1	2013	10	Gff	2	3	0	5	1	1	3482.37646484375
KU_01	363382_290229	2011-2014	9914	363382	290229	41554	41555	1	2013	10	Gff	4	7	0	11	1	1	2943.79809570312
KU_02	363310_290163	2011-2014	9915	363310	290163	41554	41555	1	2013	10	Gff	5	8	0	13	1	1	2895.27392578125
KU_03	363590_287650	2011-2014	9916	363590	287650	41554	41555	1	2013	10	Gff	0	0	0	0	0	1	370.384490966797
KU_04	363590_287532	2011-2014	9917	363590	287532	41554	41555	1	2013	10	Gff	0	0	0	0	0	1	255.840026855469
KU_05	361784_284187	2011-2014	9918	361784	284187	41554	41555	1	2013	10	Gff	0	0	0	0	0	1	59.887622833252
KU_06	361714_284129	2011-2014	9919	361714	284129	41554	41555	1	2013	10	Gff	0	0	0	0	0	1	119.775245666504
KU_07	363180_280797	2011-2014	9920	363180	280797	41554	41555	1	2013	10	Gff	0	0	0	0	0	1	29.943811416626
KU_08	363309_280702	2011-2014	9921	363309	280702	41554	41555	1	2013	10	Gff	0	0	0	0	0	1	29.943811416626
KU_09	364100_278366	2011-2014	9922	364100	278366	41554	41555	1	2013	10	Gff	0	0	0	0	0	1	127.040832519531
KU_10	364201_278333	2011-2014	9923	364201	278333	41554	41555	1	2013	10	Gff	1	1	0	2	1	1	84.6938858032227
KU_11	360963_292830	2011-2014	9924	360963	292830	41554	41555	1	2013	10	Gff	3	4	0	7	1	0	6173.5107421875
KU_12	361591_292630	2011-2014	9925	361591	292630	41554	41555	1	2013	10	Gff	2	6	0	8	1	0	5727.33642578125
KU_13	359900_291550	2011-2014	9926	359900	291550	41554	41555	1	2013	10	Gff	3	3	0	6	1	0	5635.88330078125
KU_14	368200_287000	2011-2014	9927	368200	287000	41554	41555	1	2013	10	Gff	1	2	0	3	1	1	2315.18139648438
KU_15	368100_286800	2011-2014	9928	368100	286800	41554	41555	1	2013	10	Gff	0	0	0	0	0	1	2185.89819335938
KU_01	363382_290229	2011-2014	9929	363382	290229	41555	41556	1	2013	10	Gff	1	6	0	7	1	1	2943.79809570312
KU_02	363310_290163	2011-2014	9930	363310	290163	41555	41556	1	2013	10	Gff	4	4	0	8	1	1	2895.27392578125
KU_03	363590_287650	2011-2014	9931	363590	287650	41555	41556	1	2013	10	Gff	0	0	0	0	0	1	370.384490966797
KU_04	363590_287532	2011-2014	9932	363590	287532	41555	41556	1	2013	10	Gff	0	0	0	0	0	1	255.840026855469
KU_05	361784_284187	2011-2014	9933	361784	284187	41555	41556	1	2013	10	Gff	0	0	0	0	0	1	59.887622833252
KU_06	361714_284129	2011-2014	9934	361714	284129	41555	41556	1	2013	10	Gff	0	0	0	0	0	1	119.775245666504
KU_07	363180_280797	2011-2014	9935	363180	280797	41555	41556	1	2013	10	Gff	0	0	0	0	0	1	29.943811416626
KU_08	363309_280702	2011-2014	9936	363309	280702	41555	41556	1	2013	10	Gff	0	0	0	0	0	1	29.943811416626
KU_09	364100_278366	2011-2014	9937	364100	278366	41555	41556	1	2013	10	Gff	0	0	0	0	0	1	127.040832519531
KU_10	364201_278333	2011-2014	9938	364201	278333	41555	41556	1	2013	10	Gff	0	3	0	3	1	1	84.6938858032227
KU_11	360963_292830	2011-2014	9939	360963	292830	41555	41556	1	2013	10	Gff	3	2	0	5	1	0	6173.5107421875
KU_12	361591_292630	2011-2014	9940	361591	292630	41555	41556	1	2013	10	Gff	2	7	0	9	1	0	5727.33642578125
KU_13	359900_291550	2011-2014	9941	359900	291550	41555	41556	1	2013	10	Gff	1	3	0	4	1	0	5635.88330078125
KU_14	368200_287000	2011-2014	9942	368200	287000	41555	41556	1	2013	10	Gff	3	2	0	5	1	1	2315.18139648438
KU_15	368100_286800	2011-2014	9943	368100	286800	41555	41556	1	2013	10	Gff	0	0	0	0	0	1	2185.89819335938
IN_01	348031_268970	2011-2014	9944	348031	268970	41561	41562	1	2013	10	Gff	1	0	0	1	1	1	42.3469429016113
IN_02	348096_268898	2011-2014	9945	348096	268898	41561	41562	1	2013	10	Gff	0	3	0	3	1	1	59.887622833252
IN_03	348645_267309	2011-2014	9946	348645	267309	41561	41562	1	2013	10	Gff	1	1	0	2	1	1	107.963943481445
IN_04	348631_267180	2011-2014	9947	348631	267180	41561	41562	1	2013	10	Gff	0	0	0	0	0	1	42.3469429016113
IN_05	350144_265000	2011-2014	9948	350144	265000	41561	41562	1	2013	10	Gff	0	0	0	0	0	1	127.040832519531
IN_06	350241_264938	2011-2014	9949	350241	264938	41561	41562	1	2013	10	Gff	0	0	0	0	0	1	107.963943481445
IN_07	352517_259577	2011-2014	9950	352517	259577	41561	41562	1	2013	10	Gff	0	0	0	0	0	1	107.963943481445
IN_08	352544_259517	2011-2014	9951	352544	259517	41561	41562	1	2013	10	Gff	0	0	0	0	0	1	123.461494445801
IN_09	353431_258983	2011-2014	9952	353431	258983	41561	41562	1	2013	10	Gff	0	0	0	0	0	1	905.274230957031
IN_10	353502_258935	2011-2014	9953	353502	258935	41561	41562	1	2013	10	Gff	0	0	0	0	0	1	996.728698730469
IN_01	348031_268970	2011-2014	9954	348031	268970	41562	41563	1	2013	10	Gff	0	2	0	2	1	1	42.3469429016113
IN_02	348096_268898	2011-2014	9955	348096	268898	41562	41563	1	2013	10	Gff	1	2	0	3	1	1	59.887622833252
IN_03	348645_267309	2011-2014	9956	348645	267309	41562	41563	1	2013	10	Gff	0	0	0	0	0	1	107.963943481445
IN_04	348631_267180	2011-2014	9957	348631	267180	41562	41563	1	2013	10	Gff	0	3	0	3	1	1	42.3469429016113
IN_05	350144_265000	2011-2014	9958	350144	265000	41562	41563	1	2013	10	Gff	0	0	0	0	0	1	127.040832519531
IN_06	350241_264938	2011-2014	9959	350241	264938	41562	41563	1	2013	10	Gff	0	0	0	0	0	1	107.963943481445
IN_07	352517_259577	2011-2014	9960	352517	259577	41562	41563	1	2013	10	Gff	0	0	0	0	0	1	107.963943481445
IN_08	352544_259517	2011-2014	9961	352544	259517	41562	41563	1	2013	10	Gff	0	0	0	0	0	1	123.461494445801
IN_09	353431_258983	2011-2014	9962	353431	258983	41562	41563	1	2013	10	Gff	0	0	0	0	0	1	905.274230957031
IN_10	353502_258935	2011-2014	9963	353502	258935	41562	41563	1	2013	10	Gff	0	0	0	0	0	1	996.728698730469
AI_01	356839_274354	2011-2014	9964	356839	274354	41561	41562	1	2013	10	Gff	0	1	0	1	1	1	29.943811416626
AI_02	356890_274430	2011-2014	9965	356890	274430	41561	41562	1	2013	10	Gff	0	0	0	0	0	1	29.943811416626
AI_03	359263_272948	2011-2014	9966	359263	272948	41561	41562	1	2013	10	Gff	0	0	0	0	0	1	133.912796020508
AI_04	359297_272899	2011-2014	9967	359297	272899	41561	41562	1	2013	10	Gff	0	0	0	0	0	1	149.719055175781
AI_05	362817_268809	2011-2014	9968	362817	268809	41561	41562	1	2013	10	Gff	0	0	0	0	0	1	29.943811416626
AI_06	362863_268701	2011-2014	9969	362863	268701	41561	41562	1	2013	10	Gff	0	0	0	0	0	1	29.943811416626
AI_07	363761_266260	2011-2014	9970	363761	266260	41561	41562	1	2013	10	Gff	0	0	0	0	0	1	29.943811416626
AI_08	363787_266148	2011-2014	9971	363787	266148	41561	41562	1	2013	10	Gff	0	0	0	0	0	1	89.831428527832
AI_09	365881_265383	2011-2014	9972	365881	265383	41561	41562	1	2013	10	Gff	0	2	0	2	1	1	2320.40380859375
AI_10	365931_265414	2011-2014	9973	365931	265414	41561	41562	1	2013	10	Gff	0	0	0	0	0	1	2367.26611328125
AI_11	352000_273950	2011-2014	9974	352000	273950	41561	41562	1	2013	10	Gff	0	0	0	0	0	1	209.606674194336
AI_01	356839_274354	2011-2014	9975	356839	274354	41562	41563	1	2013	10	Gff	1	0	0	1	1	1	29.943811416626
AI_02	356890_274430	2011-2014	9976	356890	274430	41562	41563	1	2013	10	Gff	0	1	0	1	1	1	29.943811416626
AI_03	359263_272948	2011-2014	9977	359263	272948	41562	41563	1	2013	10	Gff	0	0	0	0	0	1	133.912796020508
AI_04	359297_272899	2011-2014	9978	359297	272899	41562	41563	1	2013	10	Gff	0	0	0	0	0	1	149.719055175781
AI_05	362817_268809	2011-2014	9979	362817	268809	41562	41563	1	2013	10	Gff	0	0	0	0	0	1	29.943811416626
AI_06	362863_268701	2011-2014	9980	362863	268701	41562	41563	1	2013	10	Gff	0	0	0	0	0	1	29.943811416626
AI_07	363761_266260	2011-2014	9981	363761	266260	41562	41563	1	2013	10	Gff	0	0	0	0	0	1	29.943811416626
AI_08	363787_266148	2011-2014	9982	363787	266148	41562	41563	1	2013	10	Gff	0	0	0	0	0	1	89.831428527832
AI_09	365881_265383	2011-2014	9983	365881	265383	41562	41563	1	2013	10	Gff	0	1	0	1	1	1	2320.40380859375
AI_10	365931_265414	2011-2014	9984	365931	265414	41562	41563	1	2013	10	Gff	1	0	0	1	1	1	2367.26611328125
AI_11	352000_273950	2011-2014	9985	352000	273950	41562	41563	1	2013	10	Gff	1	4	0	5	1	1	209.606674194336
KO_01	383225_283736	2011-2014	9993	383225	283736	41561	41562	1	2013	10	Gff	1	2	0	3	1	0	17668.625
KO_02	383224_283612	2011-2014	9994	383224	283612	41561	41562	1	2013	10	Gff	2	3	0	5	1	0	17660.478515625
KO_03	383612_280748	2011-2014	9995	383612	280748	41561	41562	1	2013	10	Gff	2	5	0	7	1	0	18416.052734375
KO_04	383593_280641	2011-2014	9996	383593	280641	41561	41562	1	2013	10	Gff	3	0	0	3	1	0	18415.46875
KO_05	382928_277513	2011-2014	9997	382928	277513	41561	41562	1	2013	10	Gff	4	3	0	7	1	0	17987.93359375
KO_06	382978_277382	2011-2014	9998	382978	277382	41561	41562	1	2013	10	Gff	0	2	0	2	1	0	18067.609375
KO_07	382295_276399	2011-2014	9999	382295	276399	41561	41562	1	2013	10	Gff	0	0	0	0	0	0	17548.453125
KO_08	382309_276141	2011-2014	10000	382309	276141	41561	41562	1	2013	10	Gff	0	0	0	0	0	0	17566.607421875
KO_09	381529_274228	2011-2014	10001	381529	274228	41561	41562	1	2013	10	Gff	0	0	0	0	0	0	16828.421875
KO_10	381688_274256	2011-2014	10002	381688	274256	41561	41562	1	2013	10	Gff	0	0	0	0	0	0	16978.16796875
KO_01	383225_283736	2011-2014	10003	383225	283736	41562	41563	1	2013	10	Gff	5	3	0	8	1	0	17668.625
KO_02	383224_283612	2011-2014	10004	383224	283612	41562	41563	1	2013	10	Gff	3	7	0	10	1	0	17660.478515625
KO_03	383612_280748	2011-2014	10005	383612	280748	41562	41563	1	2013	10	Gff	2	0	0	2	1	0	18416.052734375
KO_04	383593_280641	2011-2014	10006	383593	280641	41562	41563	1	2013	10	Gff	2	2	0	4	1	0	18415.46875
KO_05	382928_277513	2011-2014	10007	382928	277513	41562	41563	1	2013	10	Gff	0	0	0	0	0	0	17987.93359375
KO_06	382978_277382	2011-2014	10008	382978	277382	41562	41563	1	2013	10	Gff	0	0	0	0	0	0	18067.609375
KO_07	382295_276399	2011-2014	10009	382295	276399	41562	41563	1	2013	10	Gff	0	0	0	0	0	0	17548.453125
KO_08	382309_276141	2011-2014	10010	382309	276141	41562	41563	1	2013	10	Gff	0	0	0	0	0	0	17566.607421875
KO_09	381529_274228	2011-2014	10011	381529	274228	41562	41563	1	2013	10	Gff	0	0	0	0	0	0	16828.421875
KO_10	381688_274256	2011-2014	10012	381688	274256	41562	41563	1	2013	10	Gff	0	0	0	0	0	0	16978.16796875
OL_01	352900_270500	2011-2014	10013	352900	270500	41568	41569	1	2013	10	Gff	2	3	0	5	1	1	119.775245666504
OL_02	353000_270400	2011-2014	10014	353000	270400	41568	41569	1	2013	10	Gff	0	1	0	1	1	1	107.963943481445
OL_03	356600_266600	2011-2014	10015	356600	266600	41568	41569	1	2013	10	Gff	0	0	0	0	0	1	42.3469429016113
OL_04	356650_266650	2011-2014	10016	356650	266650	41568	41569	1	2013	10	Gff	0	0	0	0	0	1	29.943811416626
OR_01	367850.61_272066.74	2011-2014	10017	367850.61	272066.74	41568	41569	1	2013	10	Gff	1	3	0	4	1	1	3402.67651367188
OR_02	367910.71_271997.06	2011-2014	10018	367910.71	271997.06	41568	41569	1	2013	10	Gff	2	4	0	6	1	1	3482.37646484375
OL_01	352900_270500	2011-2014	10019	352900	270500	41569	41570	1	2013	10	Gff	0	3	0	3	1	1	119.775245666504
OL_02	353000_270400	2011-2014	10020	353000	270400	41569	41570	1	2013	10	Gff	0	0	0	0	0	1	107.963943481445
OL_03	356600_266600	2011-2014	10021	356600	266600	41569	41570	1	2013	10	Gff	0	0	0	0	0	1	42.3469429016113
OL_04	356650_266650	2011-2014	10022	356650	266650	41569	41570	1	2013	10	Gff	0	0	0	0	0	1	29.943811416626
OR_01	367850.61_272066.74	2011-2014	10023	367850.61	272066.74	41569	41570	1	2013	10	Gff	2	3	0	5	1	1	3402.67651367188
OR_02	367910.71_271997.06	2011-2014	10024	367910.71	271997.06	41569	41570	1	2013	10	Gff	1	4	0	5	1	1	3482.37646484375
KU_01	363382_290229	2011-2014	10025	363382	290229	41568	41569	1	2013	10	Gff	4	6	0	10	1	1	2943.79809570312
KU_02	363310_290163	2011-2014	10026	363310	290163	41568	41569	1	2013	10	Gff	3	7	0	10	1	1	2895.27392578125
KU_03	363590_287650	2011-2014	10027	363590	287650	41568	41569	1	2013	10	Gff	0	0	0	0	0	1	370.384490966797
KU_04	363590_287532	2011-2014	10028	363590	287532	41568	41569	1	2013	10	Gff	0	0	0	0	0	1	255.840026855469
KU_05	361784_284187	2011-2014	10029	361784	284187	41568	41569	1	2013	10	Gff	0	0	0	0	0	1	59.887622833252
KU_06	361714_284129	2011-2014	10030	361714	284129	41568	41569	1	2013	10	Gff	0	0	0	0	0	1	119.775245666504
KU_07	363180_280797	2011-2014	10031	363180	280797	41568	41569	1	2013	10	Gff	0	0	0	0	0	1	29.943811416626
KU_08	363309_280702	2011-2014	10032	363309	280702	41568	41569	1	2013	10	Gff	0	0	0	0	0	1	29.943811416626
KU_09	364100_278366	2011-2014	10033	364100	278366	41568	41569	1	2013	10	Gff	0	2	0	2	1	1	127.040832519531
KU_10	364201_278333	2011-2014	10034	364201	278333	41568	41569	1	2013	10	Gff	0	0	0	0	0	1	84.6938858032227
KU_11	360963_292830	2011-2014	10035	360963	292830	41568	41569	1	2013	10	Gff	5	8	0	13	1	0	6173.5107421875
KU_12	361591_292630	2011-2014	10036	361591	292630	41568	41569	1	2013	10	Gff	3	6	0	9	1	0	5727.33642578125
KU_13	359900_291550	2011-2014	10037	359900	291550	41568	41569	1	2013	10	Gff	2	3	0	5	1	0	5635.88330078125
KU_14	368200_287000	2011-2014	10038	368200	287000	41568	41569	1	2013	10	Gff	1	4	0	5	1	1	2315.18139648438
KU_15	368100_286800	2011-2014	10039	368100	286800	41568	41569	1	2013	10	Gff	0	2	0	2	1	1	2185.89819335938
KU_01	363382_290229	2011-2014	10040	363382	290229	41569	41570	1	2013	10	Gff	6	8	0	14	1	1	2943.79809570312
KU_02	363310_290163	2011-2014	10041	363310	290163	41569	41570	1	2013	10	Gff	2	7	0	9	1	1	2895.27392578125
KU_03	363590_287650	2011-2014	10042	363590	287650	41569	41570	1	2013	10	Gff	0	1	0	1	1	1	370.384490966797
KU_04	363590_287532	2011-2014	10043	363590	287532	41569	41570	1	2013	10	Gff	0	0	0	0	0	1	255.840026855469
KU_05	361784_284187	2011-2014	10044	361784	284187	41569	41570	1	2013	10	Gff	0	1	0	1	1	1	59.887622833252
KU_06	361714_284129	2011-2014	10045	361714	284129	41569	41570	1	2013	10	Gff	0	0	0	0	0	1	119.775245666504
KU_07	363180_280797	2011-2014	10046	363180	280797	41569	41570	1	2013	10	Gff	0	0	0	0	0	1	29.943811416626
KU_08	363309_280702	2011-2014	10047	363309	280702	41569	41570	1	2013	10	Gff	0	0	0	0	0	1	29.943811416626
KU_09	364100_278366	2011-2014	10048	364100	278366	41569	41570	1	2013	10	Gff	2	2	0	4	1	1	127.040832519531
KU_10	364201_278333	2011-2014	10049	364201	278333	41569	41570	1	2013	10	Gff	0	0	0	0	0	1	84.6938858032227
KU_11	360963_292830	2011-2014	10050	360963	292830	41569	41570	1	2013	10	Gff	3	3	0	6	1	0	6173.5107421875
KU_12	361591_292630	2011-2014	10051	361591	292630	41569	41570	1	2013	10	Gff	3	9	0	12	1	0	5727.33642578125
KU_13	359900_291550	2011-2014	10052	359900	291550	41569	41570	1	2013	10	Gff	4	5	0	9	1	0	5635.88330078125
KU_14	368200_287000	2011-2014	10053	368200	287000	41569	41570	1	2013	10	Gff	3	4	0	7	1	1	2315.18139648438
KU_15	368100_286800	2011-2014	10054	368100	286800	41569	41570	1	2013	10	Gff	0	3	0	3	1	1	2185.89819335938
AR_01'	345697_271080	2011-2014	10055	345697	271080	41568	41569	1	2013	10	Gff	0	0	0	0	0	1	127.040832519531
AR_02'	345661_271030	2011-2014	10056	345661	271030	41568	41569	1	2013	10	Gff	1	2	0	3	1	1	127.040832519531
AR_03	344437_269867	2011-2014	10057	344437	269867	41568	41569	1	2013	10	Gff	0	4	0	4	1	1	0
AR_04	344347_269827	2011-2014	10058	344347	269827	41568	41569	1	2013	10	Gff	0	3	0	3	1	1	42.3469429016113
AR_05	341769_267249	2011-2014	10059	341769	267249	41568	41569	1	2013	10	Gff	0	1	0	1	1	1	127.040832519531
AR_06	341786_267172	2011-2014	10060	341786	267172	41568	41569	1	2013	10	Gff	0	0	0	0	0	1	84.6938858032227
AR_07	338287_265600	2011-2014	10061	338287	265600	41568	41569	1	2013	10	Gff	1	2	0	3	1	1	59.887622833252
AR_08	338218_265503	2011-2014	10062	338218	265503	41568	41569	1	2013	10	Gff	0	0	0	0	0	1	149.719055175781
AR_09	335855_265851	2011-2014	10063	335855	265851	41568	41569	1	2013	10	Gff	0	0	0	0	0	1	2161.14672851562
AR_10	335795_265827	2011-2014	10064	335795	265827	41568	41569	1	2013	10	Gff	0	0	0	0	0	1	2219.07690429688
AR_11	348100_271850	2011-2014	10065	348100	271850	41568	41569	1	2013	10	Gff	0	2	0	2	1	1	0
AR_12	348050_271800	2011-2014	10066	348050	271800	41568	41569	1	2013	10	Gff	0	0	0	0	0	1	0
AR_01'	345697_271080	2011-2014	10067	345697	271080	41569	41570	1	2013	10	Gff	0	1	0	1	1	1	127.040832519531
AR_02'	345661_271030	2011-2014	10068	345661	271030	41569	41570	1	2013	10	Gff	0	3	0	3	1	1	127.040832519531
AR_03	344437_269867	2011-2014	10069	344437	269867	41569	41570	1	2013	10	Gff	0	2	0	2	1	1	0
AR_04	344347_269827	2011-2014	10070	344347	269827	41569	41570	1	2013	10	Gff	0	2	0	2	1	1	42.3469429016113
AR_05	341769_267249	2011-2014	10071	341769	267249	41569	41570	1	2013	10	Gff	0	0	0	0	0	1	127.040832519531
AR_06	341786_267172	2011-2014	10072	341786	267172	41569	41570	1	2013	10	Gff	0	3	0	3	1	1	84.6938858032227
AR_07	338287_265600	2011-2014	10073	338287	265600	41569	41570	1	2013	10	Gff	0	2	0	2	1	1	59.887622833252
AR_08	338218_265503	2011-2014	10074	338218	265503	41569	41570	1	2013	10	Gff	0	0	0	0	0	1	149.719055175781
AR_09	335855_265851	2011-2014	10075	335855	265851	41569	41570	1	2013	10	Gff	0	0	0	0	0	1	2161.14672851562
AR_10	335795_265827	2011-2014	10076	335795	265827	41569	41570	1	2013	10	Gff	0	0	0	0	0	1	2219.07690429688
AR_11	348100_271850	2011-2014	10077	348100	271850	41569	41570	1	2013	10	Gff	0	0	0	0	0	1	0
AR_12	348050_271800	2011-2014	10078	348050	271800	41569	41570	1	2013	10	Gff	0	1	0	1	1	1	0
IN_01	348031_268970	2011-2014	10079	348031	268970	41575	41576	1	2013	10	Gff	2	1	0	3	1	1	42.3469429016113
IN_02	348096_268898	2011-2014	10080	348096	268898	41575	41576	1	2013	10	Gff	0	4	0	4	1	1	59.887622833252
IN_03	348645_267309	2011-2014	10081	348645	267309	41575	41576	1	2013	10	Gff	0	3	0	3	1	1	107.963943481445
IN_04	348631_267180	2011-2014	10082	348631	267180	41575	41576	1	2013	10	Gff	0	1	0	1	1	1	42.3469429016113
IN_05	350144_265000	2011-2014	10083	350144	265000	41575	41576	1	2013	10	Gff	1	1	0	2	1	1	127.040832519531
IN_06	350241_264938	2011-2014	10084	350241	264938	41575	41576	1	2013	10	Gff	0	2	0	2	1	1	107.963943481445
IN_07	352517_259577	2011-2014	10085	352517	259577	41575	41576	1	2013	10	Gff	0	0	0	0	0	1	107.963943481445
IN_08	352544_259517	2011-2014	10086	352544	259517	41575	41576	1	2013	10	Gff	0	0	0	0	0	1	123.461494445801
IN_09	353431_258983	2011-2014	10087	353431	258983	41575	41576	1	2013	10	Gff	0	0	0	0	0	1	905.274230957031
IN_10	353502_258935	2011-2014	10088	353502	258935	41575	41576	1	2013	10	Gff	0	0	0	0	0	1	996.728698730469
IN_01	348031_268970	2011-2014	10089	348031	268970	41576	41577	1	2013	10	Gff	0	1	0	1	1	1	42.3469429016113
IN_02	348096_268898	2011-2014	10090	348096	268898	41576	41577	1	2013	10	Gff	0	0	0	0	0	1	59.887622833252
IN_03	348645_267309	2011-2014	10091	348645	267309	41576	41577	1	2013	10	Gff	0	2	0	2	1	1	107.963943481445
IN_04	348631_267180	2011-2014	10092	348631	267180	41576	41577	1	2013	10	Gff	0	0	0	0	0	1	42.3469429016113
IN_05	350144_265000	2011-2014	10093	350144	265000	41576	41577	1	2013	10	Gff	0	1	0	1	1	1	127.040832519531
IN_06	350241_264938	2011-2014	10094	350241	264938	41576	41577	1	2013	10	Gff	0	0	0	0	0	1	107.963943481445
IN_07	352517_259577	2011-2014	10095	352517	259577	41576	41577	1	2013	10	Gff	0	0	0	0	0	1	107.963943481445
IN_08	352544_259517	2011-2014	10096	352544	259517	41576	41577	1	2013	10	Gff	0	0	0	0	0	1	123.461494445801
IN_09	353431_258983	2011-2014	10097	353431	258983	41576	41577	1	2013	10	Gff	0	0	0	0	0	1	905.274230957031
IN_10	353502_258935	2011-2014	10098	353502	258935	41576	41577	1	2013	10	Gff	0	0	0	0	0	1	996.728698730469
AI_01	356839_274354	2011-2014	10099	356839	274354	41575	41576	1	2013	10	Gff	1	1	0	2	1	1	29.943811416626
AI_02	356890_274430	2011-2014	10100	356890	274430	41575	41576	1	2013	10	Gff	0	1	0	1	1	1	29.943811416626
AI_03	359263_272948	2011-2014	10101	359263	272948	41575	41576	1	2013	10	Gff	0	0	0	0	0	1	133.912796020508
AI_04	359297_272899	2011-2014	10102	359297	272899	41575	41576	1	2013	10	Gff	0	0	0	0	0	1	149.719055175781
AI_05	362817_268809	2011-2014	10103	362817	268809	41575	41576	1	2013	10	Gff	0	0	0	0	0	1	29.943811416626
AI_06	362863_268701	2011-2014	10104	362863	268701	41575	41576	1	2013	10	Gff	0	0	0	0	0	1	29.943811416626
AI_07	363761_266260	2011-2014	10105	363761	266260	41575	41576	1	2013	10	Gff	0	0	0	0	0	1	29.943811416626
AI_08	363787_266148	2011-2014	10106	363787	266148	41575	41576	1	2013	10	Gff	0	0	0	0	0	1	89.831428527832
AI_09	365881_265383	2011-2014	10107	365881	265383	41575	41576	1	2013	10	Gff	0	2	0	2	1	1	2320.40380859375
AI_10	365931_265414	2011-2014	10108	365931	265414	41575	41576	1	2013	10	Gff	1	0	0	1	1	1	2367.26611328125
AI_11	352000_273950	2011-2014	10109	352000	273950	41575	41576	1	2013	10	Gff	1	2	0	3	1	1	209.606674194336
AI_01	356839_274354	2011-2014	10110	356839	274354	41576	41577	1	2013	10	Gff	0	1	0	1	1	1	29.943811416626
AI_02	356890_274430	2011-2014	10111	356890	274430	41576	41577	1	2013	10	Gff	0	0	0	0	0	1	29.943811416626
AI_03	359263_272948	2011-2014	10112	359263	272948	41576	41577	1	2013	10	Gff	0	0	0	0	0	1	133.912796020508
AI_04	359297_272899	2011-2014	10113	359297	272899	41576	41577	1	2013	10	Gff	0	0	0	0	0	1	149.719055175781
AI_05	362817_268809	2011-2014	10114	362817	268809	41576	41577	1	2013	10	Gff	0	0	0	0	0	1	29.943811416626
AI_06	362863_268701	2011-2014	10115	362863	268701	41576	41577	1	2013	10	Gff	0	0	0	0	0	1	29.943811416626
AI_07	363761_266260	2011-2014	10116	363761	266260	41576	41577	1	2013	10	Gff	0	0	0	0	0	1	29.943811416626
AI_08	363787_266148	2011-2014	10117	363787	266148	41576	41577	1	2013	10	Gff	0	0	0	0	0	1	89.831428527832
AI_09	365881_265383	2011-2014	10118	365881	265383	41576	41577	1	2013	10	Gff	0	0	0	0	0	1	2320.40380859375
AI_10	365931_265414	2011-2014	10119	365931	265414	41576	41577	1	2013	10	Gff	0	0	0	0	0	1	2367.26611328125
AI_11	352000_273950	2011-2014	10120	352000	273950	41576	41577	1	2013	10	Gff	1	2	0	3	1	1	209.606674194336
KO_11	383189_283792	2011-2014	10126	383189	283792	41584	41585	1	2013	11	Gff	0	1	0	1	1	0	17599.26953125
KO_12	383637_280789	2011-2014	10127	383637	280789	41584	41585	1	2013	11	Gff	2	1	0	3	1	0	18446.263671875
KO_13	382796_277513	2011-2014	10128	382796	277513	41584	41585	1	2013	11	Gff	1	0	0	1	1	0	17869.908203125
KO_14	382434_276506	2011-2014	10129	382434	276506	41584	41585	1	2013	11	Gff	0	0	0	0	0	0	17662.9140625
KO_15	381803_274169	2011-2014	10130	381803	274169	41584	41585	1	2013	11	Gff	1	0	0	1	1	0	17097.916015625
KO_11	383189_283792	2011-2014	10131	383189	283792	41585	41586	1	2013	11	Gff	0	0	0	0	0	0	17599.26953125
KO_12	383637_280789	2011-2014	10132	383637	280789	41585	41586	1	2013	11	Gff	0	1	0	1	1	0	18446.263671875
KO_13	382796_277513	2011-2014	10133	382796	277513	41585	41586	1	2013	11	Gff	0	0	0	0	0	0	17869.908203125
KO_14	382434_276506	2011-2014	10134	382434	276506	41585	41586	1	2013	11	Gff	1	2	0	3	1	0	17662.9140625
KO_15	381803_274169	2011-2014	10135	381803	274169	41585	41586	1	2013	11	Gff	0	0	0	0	0	0	17097.916015625
AR_01'	345697_271080	2011-2014	10136	345697	271080	41584	41585	1	2013	11	Gff	0	2	0	2	1	1	127.040832519531
AR_02'	345661_271030	2011-2014	10137	345661	271030	41584	41585	1	2013	11	Gff	0	0	0	0	0	1	127.040832519531
AR_03	344437_269867	2011-2014	10138	344437	269867	41584	41585	1	2013	11	Gff	2	1	0	3	1	1	0
AR_04	344347_269827	2011-2014	10139	344347	269827	41584	41585	1	2013	11	Gff	0	3	0	3	1	1	42.3469429016113
AR_05	341769_267249	2011-2014	10140	341769	267249	41584	41585	1	2013	11	Gff	0	0	0	0	0	1	127.040832519531
AR_06	341786_267172	2011-2014	10141	341786	267172	41584	41585	1	2013	11	Gff	0	0	0	0	0	1	84.6938858032227
AR_07	338287_265600	2011-2014	10142	338287	265600	41584	41585	1	2013	11	Gff	0	2	0	2	1	1	59.887622833252
AR_08	338218_265503	2011-2014	10143	338218	265503	41584	41585	1	2013	11	Gff	0	1	0	1	1	1	149.719055175781
AR_09	335855_265851	2011-2014	10144	335855	265851	41584	41585	1	2013	11	Gff	0	0	0	0	0	1	2161.14672851562
AR_10	335795_265827	2011-2014	10145	335795	265827	41584	41585	1	2013	11	Gff	0	0	0	0	0	1	2219.07690429688
AR_11	348100_271850	2011-2014	10146	348100	271850	41584	41585	1	2013	11	Gff	0	2	0	2	1	1	0
AR_12	348050_271800	2011-2014	10147	348050	271800	41584	41585	1	2013	11	Gff	1	1	0	2	1	1	0
AR_01'	345697_271080	2011-2014	10148	345697	271080	41585	41586	1	2013	11	Gff	0	4	0	4	1	1	127.040832519531
AR_02'	345661_271030	2011-2014	10149	345661	271030	41585	41586	1	2013	11	Gff	0	2	0	2	1	1	127.040832519531
AR_03	344437_269867	2011-2014	10150	344437	269867	41585	41586	1	2013	11	Gff	1	0	0	1	1	1	0
AR_04	344347_269827	2011-2014	10151	344347	269827	41585	41586	1	2013	11	Gff	0	1	0	1	1	1	42.3469429016113
AR_05	341769_267249	2011-2014	10152	341769	267249	41585	41586	1	2013	11	Gff	0	0	0	0	0	1	127.040832519531
AR_06	341786_267172	2011-2014	10153	341786	267172	41585	41586	1	2013	11	Gff	0	0	0	0	0	1	84.6938858032227
AR_07	338287_265600	2011-2014	10154	338287	265600	41585	41586	1	2013	11	Gff	0	1	0	1	1	1	59.887622833252
AR_08	338218_265503	2011-2014	10155	338218	265503	41585	41586	1	2013	11	Gff	0	1	0	1	1	1	149.719055175781
AR_09	335855_265851	2011-2014	10156	335855	265851	41585	41586	1	2013	11	Gff	0	0	0	0	0	1	2161.14672851562
AR_10	335795_265827	2011-2014	10157	335795	265827	41585	41586	1	2013	11	Gff	0	0	0	0	0	1	2219.07690429688
AR_11	348100_271850	2011-2014	10158	348100	271850	41585	41586	1	2013	11	Gff	0	1	0	1	1	1	0
AR_12	348050_271800	2011-2014	10159	348050	271800	41585	41586	1	2013	11	Gff	0	1	0	1	1	1	0
OL_01	352900_270500	2011-2014	10160	352900	270500	41584	41585	1	2013	11	Gff	0	3	0	3	1	1	119.775245666504
OL_02	353000_270400	2011-2014	10161	353000	270400	41584	41585	1	2013	11	Gff	0	0	0	0	0	1	107.963943481445
OL_03	356600_266600	2011-2014	10162	356600	266600	41584	41585	1	2013	11	Gff	0	0	0	0	0	1	42.3469429016113
OL_04	356650_266650	2011-2014	10163	356650	266650	41584	41585	1	2013	11	Gff	0	0	0	0	0	1	29.943811416626
OR_01	367850.61_272066.74	2011-2014	10164	367850.61	272066.74	41584	41585	1	2013	11	Gff	2	4	0	6	1	1	3402.67651367188
OR_02	367910.71_271997.06	2011-2014	10165	367910.71	271997.06	41584	41585	1	2013	11	Gff	1	3	0	4	1	1	3482.37646484375
OL_01	352900_270500	2011-2014	10166	352900	270500	41585	41586	1	2013	11	Gff	0	1	0	1	1	1	119.775245666504
OL_02	353000_270400	2011-2014	10167	353000	270400	41585	41586	1	2013	11	Gff	0	0	0	0	0	1	107.963943481445
OL_03	356600_266600	2011-2014	10168	356600	266600	41585	41586	1	2013	11	Gff	0	0	0	0	0	1	42.3469429016113
OL_04	356650_266650	2011-2014	10169	356650	266650	41585	41586	1	2013	11	Gff	0	0	0	0	0	1	29.943811416626
OR_01	367850.61_272066.74	2011-2014	10170	367850.61	272066.74	41585	41586	1	2013	11	Gff	0	3	0	3	1	1	3402.67651367188
OR_02	367910.71_271997.06	2011-2014	10171	367910.71	271997.06	41585	41586	1	2013	11	Gff	1	3	0	4	1	1	3482.37646484375
KU_01	363382_290229	2011-2014	10172	363382	290229	41584	41585	1	2013	11	Gff	0	1	0	1	1	1	2943.79809570312
KU_02	363310_290163	2011-2014	10173	363310	290163	41584	41585	1	2013	11	Gff	1	4	0	5	1	1	2895.27392578125
KU_03	363590_287650	2011-2014	10174	363590	287650	41584	41585	1	2013	11	Gff	0	0	0	0	0	1	370.384490966797
KU_04	363590_287532	2011-2014	10175	363590	287532	41584	41585	1	2013	11	Gff	0	6	0	6	1	1	255.840026855469
KU_05	361784_284187	2011-2014	10176	361784	284187	41584	41585	1	2013	11	Gff	0	1	0	1	1	1	59.887622833252
KU_06	361714_284129	2011-2014	10177	361714	284129	41584	41585	1	2013	11	Gff	0	1	0	1	1	1	119.775245666504
KU_07	363180_280797	2011-2014	10178	363180	280797	41584	41585	1	2013	11	Gff	0	0	0	0	0	1	29.943811416626
KU_08	363309_280702	2011-2014	10179	363309	280702	41584	41585	1	2013	11	Gff	0	0	0	0	0	1	29.943811416626
KU_09	364100_278366	2011-2014	10180	364100	278366	41584	41585	1	2013	11	Gff	1	1	0	2	1	1	127.040832519531
KU_10	364201_278333	2011-2014	10181	364201	278333	41584	41585	1	2013	11	Gff	0	0	0	0	0	1	84.6938858032227
KU_12	361591_292630	2011-2014	10182	361591	292630	41584	41585	1	2013	11	Gff	0	2	0	2	1	0	5727.33642578125
KU_13	359900_291550	2011-2014	10183	359900	291550	41584	41585	1	2013	11	Gff	1	7	0	8	1	0	5635.88330078125
KU_14	368200_287000	2011-2014	10184	368200	287000	41584	41585	1	2013	11	Gff	2	3	0	5	1	1	2315.18139648438
KU_15	368100_286800	2011-2014	10185	368100	286800	41584	41585	1	2013	11	Gff	0	1	0	1	1	1	2185.89819335938
KU_01	363382_290229	2011-2014	10186	363382	290229	41585	41586	1	2013	11	Gff	0	1	0	1	1	1	2943.79809570312
KU_02	363310_290163	2011-2014	10187	363310	290163	41585	41586	1	2013	11	Gff	1	4	0	5	1	1	2895.27392578125
KU_03	363590_287650	2011-2014	10188	363590	287650	41585	41586	1	2013	11	Gff	0	0	0	0	0	1	370.384490966797
KU_04	363590_287532	2011-2014	10189	363590	287532	41585	41586	1	2013	11	Gff	3	6	0	9	1	1	255.840026855469
KU_05	361784_284187	2011-2014	10190	361784	284187	41585	41586	1	2013	11	Gff	0	0	0	0	0	1	59.887622833252
KU_06	361714_284129	2011-2014	10191	361714	284129	41585	41586	1	2013	11	Gff	0	0	0	0	0	1	119.775245666504
KU_07	363180_280797	2011-2014	10192	363180	280797	41585	41586	1	2013	11	Gff	0	0	0	0	0	1	29.943811416626
KU_08	363309_280702	2011-2014	10193	363309	280702	41585	41586	1	2013	11	Gff	0	0	0	0	0	1	29.943811416626
KU_09	364100_278366	2011-2014	10194	364100	278366	41585	41586	1	2013	11	Gff	1	2	0	3	1	1	127.040832519531
KU_10	364201_278333	2011-2014	10195	364201	278333	41585	41586	1	2013	11	Gff	0	0	0	0	0	1	84.6938858032227
KU_11	360963_292830	2011-2014	10196	360963	292830	41585	41586	1	2013	11	Gff	0	1	0	1	1	0	6173.5107421875
KU_12	361591_292630	2011-2014	10197	361591	292630	41585	41586	1	2013	11	Gff	0	0	0	0	0	0	5727.33642578125
KU_13	359900_291550	2011-2014	10198	359900	291550	41585	41586	1	2013	11	Gff	2	2	0	4	1	0	5635.88330078125
KU_14	368200_287000	2011-2014	10199	368200	287000	41585	41586	1	2013	11	Gff	3	1	0	4	1	1	2315.18139648438
KU_15	368100_286800	2011-2014	10200	368100	286800	41585	41586	1	2013	11	Gff	0	2	0	2	1	1	2185.89819335938
KO_01	383225_283736	2011-2014	10201	383225	283736	41584	41585	1	2013	11	Gff	0	3	0	3	1	0	17668.625
KO_02	383224_283612	2011-2014	10202	383224	283612	41584	41585	1	2013	11	Gff	1	1	0	2	1	0	17660.478515625
KO_03	383612_280748	2011-2014	10203	383612	280748	41584	41585	1	2013	11	Gff	0	2	0	2	1	0	18416.052734375
KO_04	383593_280641	2011-2014	10204	383593	280641	41584	41585	1	2013	11	Gff	2	3	0	5	1	0	18415.46875
KO_05	382928_277513	2011-2014	10205	382928	277513	41584	41585	1	2013	11	Gff	0	0	0	0	0	0	17987.93359375
KO_06	382978_277382	2011-2014	10206	382978	277382	41584	41585	1	2013	11	Gff	0	0	0	0	0	0	18067.609375
KO_07	382295_276399	2011-2014	10207	382295	276399	41584	41585	1	2013	11	Gff	0	0	0	0	0	0	17548.453125
KO_08	382309_276141	2011-2014	10208	382309	276141	41584	41585	1	2013	11	Gff	1	3	0	4	1	0	17566.607421875
KO_09	381529_274228	2011-2014	10209	381529	274228	41584	41585	1	2013	11	Gff	0	0	0	0	0	0	16828.421875
KO_10	381688_274256	2011-2014	10210	381688	274256	41584	41585	1	2013	11	Gff	0	0	0	0	0	0	16978.16796875
KO_01	383225_283736	2011-2014	10211	383225	283736	41585	41586	1	2013	11	Gff	0	0	0	0	0	0	17668.625
KO_02	383224_283612	2011-2014	10212	383224	283612	41585	41586	1	2013	11	Gff	0	1	0	1	1	0	17660.478515625
KO_03	383612_280748	2011-2014	10213	383612	280748	41585	41586	1	2013	11	Gff	2	2	0	4	1	0	18416.052734375
KO_04	383593_280641	2011-2014	10214	383593	280641	41585	41586	1	2013	11	Gff	1	2	0	3	1	0	18415.46875
KO_05	382928_277513	2011-2014	10215	382928	277513	41585	41586	1	2013	11	Gff	0	0	0	0	0	0	17987.93359375
KO_06	382978_277382	2011-2014	10216	382978	277382	41585	41586	1	2013	11	Gff	0	0	0	0	0	0	18067.609375
KO_07	382295_276399	2011-2014	10217	382295	276399	41585	41586	1	2013	11	Gff	0	0	0	0	0	0	17548.453125
KO_08	382309_276141	2011-2014	10218	382309	276141	41585	41586	1	2013	11	Gff	0	3	0	3	1	0	17566.607421875
KO_09	381529_274228	2011-2014	10219	381529	274228	41585	41586	1	2013	11	Gff	0	0	0	0	0	0	16828.421875
KO_10	381688_274256	2011-2014	10220	381688	274256	41585	41586	1	2013	11	Gff	0	0	0	0	0	0	16978.16796875
AI_01	356839_274354	2011-2014	10221	356839	274354	41589	41590	1	2013	11	Gff	0	1	0	1	1	1	29.943811416626
AI_02	356890_274430	2011-2014	10222	356890	274430	41589	41590	1	2013	11	Gff	0	0	0	0	0	1	29.943811416626
AI_03	359263_272948	2011-2014	10223	359263	272948	41589	41590	1	2013	11	Gff	0	0	0	0	0	1	133.912796020508
AI_04	359297_272899	2011-2014	10224	359297	272899	41589	41590	1	2013	11	Gff	0	0	0	0	0	1	149.719055175781
AI_05	362817_268809	2011-2014	10225	362817	268809	41589	41590	1	2013	11	Gff	0	0	0	0	0	1	29.943811416626
AI_06	362863_268701	2011-2014	10226	362863	268701	41589	41590	1	2013	11	Gff	0	0	0	0	0	1	29.943811416626
AI_09	365881_265383	2011-2014	10227	365881	265383	41589	41590	1	2013	11	Gff	0	0	0	0	0	1	2320.40380859375
AI_10	365931_265414	2011-2014	10228	365931	265414	41589	41590	1	2013	11	Gff	1	0	0	1	1	1	2367.26611328125
AI_11	352000_273950	2011-2014	10229	352000	273950	41589	41590	1	2013	11	Gff	0	1	0	1	1	1	209.606674194336
AI_01	356839_274354	2011-2014	10230	356839	274354	41590	41591	1	2013	11	Gff	0	0	0	0	0	1	29.943811416626
AI_02	356890_274430	2011-2014	10231	356890	274430	41590	41591	1	2013	11	Gff	0	0	0	0	0	1	29.943811416626
AI_03	359263_272948	2011-2014	10232	359263	272948	41590	41591	1	2013	11	Gff	0	0	0	0	0	1	133.912796020508
AI_04	359297_272899	2011-2014	10233	359297	272899	41590	41591	1	2013	11	Gff	0	0	0	0	0	1	149.719055175781
AI_05	362817_268809	2011-2014	10234	362817	268809	41590	41591	1	2013	11	Gff	0	0	0	0	0	1	29.943811416626
AI_06	362863_268701	2011-2014	10235	362863	268701	41590	41591	1	2013	11	Gff	0	0	0	0	0	1	29.943811416626
AI_09	365881_265383	2011-2014	10236	365881	265383	41590	41591	1	2013	11	Gff	0	0	0	0	0	1	2320.40380859375
AI_10	365931_265414	2011-2014	10237	365931	265414	41590	41591	1	2013	11	Gff	0	0	0	0	0	1	2367.26611328125
AI_11	352000_273950	2011-2014	10238	352000	273950	41590	41591	1	2013	11	Gff	0	0	0	0	0	1	209.606674194336
AY_07	363761_266260	2011-2014	10240	363761	266260	41589	41590	1	2013	11	Gff	0	0	0	0	0	1	29.943811416626
AY_08	363787_266148	2011-2014	10241	363787	266148	41589	41590	1	2013	11	Gff	0	0	0	0	0	1	89.831428527832
AY_07	363761_266260	2011-2014	10243	363761	266260	41590	41591	1	2013	11	Gff	0	0	0	0	0	1	29.943811416626
AY_08	363787_266148	2011-2014	10244	363787	266148	41590	41591	1	2013	11	Gff	0	0	0	0	0	1	89.831428527832
IN_01	348031_268970	2011-2014	10245	348031	268970	41589	41590	1	2013	11	Gff	0	3	0	3	1	1	42.3469429016113
IN_02	348096_268898	2011-2014	10246	348096	268898	41589	41590	1	2013	11	Gff	2	4	0	6	1	1	59.887622833252
IN_03	348645_267309	2011-2014	10247	348645	267309	41589	41590	1	2013	11	Gff	0	0	0	0	0	1	107.963943481445
IN_04	348631_267180	2011-2014	10248	348631	267180	41589	41590	1	2013	11	Gff	2	2	0	4	1	1	42.3469429016113
IN_05	350144_265000	2011-2014	10249	350144	265000	41589	41590	1	2013	11	Gff	0	1	0	1	1	1	127.040832519531
IN_06	350241_264938	2011-2014	10250	350241	264938	41589	41590	1	2013	11	Gff	0	0	0	0	0	1	107.963943481445
IN_07	352517_259577	2011-2014	10251	352517	259577	41589	41590	1	2013	11	Gff	0	0	0	0	0	1	107.963943481445
IN_08	352544_259517	2011-2014	10252	352544	259517	41589	41590	1	2013	11	Gff	0	0	0	0	0	1	123.461494445801
IN_09	353431_258983	2011-2014	10253	353431	258983	41589	41590	1	2013	11	Gff	0	0	0	0	0	1	905.274230957031
IN_10	353502_258935	2011-2014	10254	353502	258935	41589	41590	1	2013	11	Gff	0	0	0	0	0	1	996.728698730469
IN_01	348031_268970	2011-2014	10255	348031	268970	41590	41591	1	2013	11	Gff	1	1	0	2	1	1	42.3469429016113
IN_02	348096_268898	2011-2014	10256	348096	268898	41590	41591	1	2013	11	Gff	1	5	0	6	1	1	59.887622833252
IN_03	348645_267309	2011-2014	10257	348645	267309	41590	41591	1	2013	11	Gff	0	2	0	2	1	1	107.963943481445
IN_04	348631_267180	2011-2014	10258	348631	267180	41590	41591	1	2013	11	Gff	0	2	0	2	1	1	42.3469429016113
IN_05	350144_265000	2011-2014	10259	350144	265000	41590	41591	1	2013	11	Gff	1	1	0	2	1	1	127.040832519531
IN_06	350241_264938	2011-2014	10260	350241	264938	41590	41591	1	2013	11	Gff	0	0	0	0	0	1	107.963943481445
IN_07	352517_259577	2011-2014	10261	352517	259577	41590	41591	1	2013	11	Gff	0	0	0	0	0	1	107.963943481445
IN_08	352544_259517	2011-2014	10262	352544	259517	41590	41591	1	2013	11	Gff	0	0	0	0	0	1	123.461494445801
IN_09	353431_258983	2011-2014	10263	353431	258983	41590	41591	1	2013	11	Gff	0	0	0	0	0	1	905.274230957031
IN_10	353502_258935	2011-2014	10264	353502	258935	41590	41591	1	2013	11	Gff	0	0	0	0	0	1	996.728698730469
OL_01	352900_270500	2011-2014	10265	352900	270500	41596	41597	1	2013	11	Gff	2	3	0	5	1	1	119.775245666504
OL_02	353000_270400	2011-2014	10266	353000	270400	41596	41597	1	2013	11	Gff	0	0	0	0	0	1	107.963943481445
OL_03	356600_266600	2011-2014	10267	356600	266600	41596	41597	1	2013	11	Gff	0	0	0	0	0	1	42.3469429016113
OL_04	356650_266650	2011-2014	10268	356650	266650	41596	41597	1	2013	11	Gff	0	0	0	0	0	1	29.943811416626
OR_01	367850.61_272066.74	2011-2014	10269	367850.61	272066.74	41596	41597	1	2013	11	Gff	3	4	0	7	1	1	3402.67651367188
OR_02	367910.71_271997.06	2011-2014	10270	367910.71	271997.06	41596	41597	1	2013	11	Gff	1	3	0	4	1	1	3482.37646484375
OL_01	352900_270500	2011-2014	10271	352900	270500	41597	41598	1	2013	11	Gff	1	2	0	3	1	1	119.775245666504
OL_02	353000_270400	2011-2014	10272	353000	270400	41597	41598	1	2013	11	Gff	0	0	0	0	0	1	107.963943481445
OL_03	356600_266600	2011-2014	10273	356600	266600	41597	41598	1	2013	11	Gff	0	0	0	0	0	1	42.3469429016113
OL_04	356650_266650	2011-2014	10274	356650	266650	41597	41598	1	2013	11	Gff	0	0	0	0	0	1	29.943811416626
OR_01	367850.61_272066.74	2011-2014	10275	367850.61	272066.74	41597	41598	1	2013	11	Gff	2	3	0	5	1	1	3402.67651367188
OR_02	367910.71_271997.06	2011-2014	10276	367910.71	271997.06	41597	41598	1	2013	11	Gff	1	4	0	5	1	1	3482.37646484375
KU_01	363382_290229	2011-2014	10277	363382	290229	41596	41597	1	2013	11	Gff	1	4	0	5	1	1	2943.79809570312
KU_02	363310_290163	2011-2014	10278	363310	290163	41596	41597	1	2013	11	Gff	2	2	0	4	1	1	2895.27392578125
KU_03	363590_287650	2011-2014	10279	363590	287650	41596	41597	1	2013	11	Gff	0	0	0	0	0	1	370.384490966797
KU_04	363590_287532	2011-2014	10280	363590	287532	41596	41597	1	2013	11	Gff	0	0	0	0	0	1	255.840026855469
KU_05	361784_284187	2011-2014	10281	361784	284187	41596	41597	1	2013	11	Gff	0	0	0	0	0	1	59.887622833252
KU_06	361714_284129	2011-2014	10282	361714	284129	41596	41597	1	2013	11	Gff	0	0	0	0	0	1	119.775245666504
KU_07	363180_280797	2011-2014	10283	363180	280797	41596	41597	1	2013	11	Gff	0	0	0	0	0	1	29.943811416626
KU_08	363309_280702	2011-2014	10284	363309	280702	41596	41597	1	2013	11	Gff	0	0	0	0	0	1	29.943811416626
KU_09	364100_278366	2011-2014	10285	364100	278366	41596	41597	1	2013	11	Gff	0	2	0	2	1	1	127.040832519531
KU_10	364201_278333	2011-2014	10286	364201	278333	41596	41597	1	2013	11	Gff	0	0	0	0	0	1	84.6938858032227
KU_11	360963_292830	2011-2014	10287	360963	292830	41596	41597	1	2013	11	Gff	1	3	0	4	1	0	6173.5107421875
KU_12	361591_292630	2011-2014	10288	361591	292630	41596	41597	1	2013	11	Gff	2	5	0	7	1	0	5727.33642578125
KU_13	359900_291550	2011-2014	10289	359900	291550	41596	41597	1	2013	11	Gff	2	4	0	6	1	0	5635.88330078125
KU_14	368200_287000	2011-2014	10290	368200	287000	41596	41597	1	2013	11	Gff	2	5	0	7	1	1	2315.18139648438
KU_15	368100_286800	2011-2014	10291	368100	286800	41596	41597	1	2013	11	Gff	0	1	0	1	1	1	2185.89819335938
KU_01	363382_290229	2011-2014	10292	363382	290229	41597	41598	1	2013	11	Gff	1	6	0	7	1	1	2943.79809570312
KU_02	363310_290163	2011-2014	10293	363310	290163	41597	41598	1	2013	11	Gff	1	3	0	4	1	1	2895.27392578125
KU_03	363590_287650	2011-2014	10294	363590	287650	41597	41598	1	2013	11	Gff	0	0	0	0	0	1	370.384490966797
KU_04	363590_287532	2011-2014	10295	363590	287532	41597	41598	1	2013	11	Gff	0	0	0	0	0	1	255.840026855469
KU_05	361784_284187	2011-2014	10296	361784	284187	41597	41598	1	2013	11	Gff	0	0	0	0	0	1	59.887622833252
KU_06	361714_284129	2011-2014	10297	361714	284129	41597	41598	1	2013	11	Gff	0	0	0	0	0	1	119.775245666504
KU_07	363180_280797	2011-2014	10298	363180	280797	41597	41598	1	2013	11	Gff	0	1	0	1	1	1	29.943811416626
KU_08	363309_280702	2011-2014	10299	363309	280702	41597	41598	1	2013	11	Gff	0	0	0	0	0	1	29.943811416626
KU_09	364100_278366	2011-2014	10300	364100	278366	41597	41598	1	2013	11	Gff	0	0	0	0	0	1	127.040832519531
KU_10	364201_278333	2011-2014	10301	364201	278333	41597	41598	1	2013	11	Gff	0	0	0	0	0	1	84.6938858032227
KU_11	360963_292830	2011-2014	10302	360963	292830	41597	41598	1	2013	11	Gff	3	7	0	10	1	0	6173.5107421875
KU_13	359900_291550	2011-2014	10303	359900	291550	41597	41598	1	2013	11	Gff	2	5	0	7	1	0	5635.88330078125
KU_14	368200_287000	2011-2014	10304	368200	287000	41597	41598	1	2013	11	Gff	1	3	0	4	1	1	2315.18139648438
KU_15	368100_286800	2011-2014	10305	368100	286800	41597	41598	1	2013	11	Gff	0	2	0	2	1	1	2185.89819335938
KO_01	383225_283736	2011-2014	10306	383225	283736	41596	41597	1	2013	11	Gff	1	3	0	4	1	0	17668.625
KO_02	383224_283612	2011-2014	10307	383224	283612	41596	41597	1	2013	11	Gff	0	2	0	2	1	0	17660.478515625
KO_03	383612_280748	2011-2014	10308	383612	280748	41596	41597	1	2013	11	Gff	1	0	0	1	1	0	18416.052734375
KO_04	383593_280641	2011-2014	10309	383593	280641	41596	41597	1	2013	11	Gff	3	4	0	7	1	0	18415.46875
KO_05	382928_277513	2011-2014	10310	382928	277513	41596	41597	1	2013	11	Gff	1	4	0	5	1	0	17987.93359375
KO_06	382978_277382	2011-2014	10311	382978	277382	41596	41597	1	2013	11	Gff	0	0	0	0	0	0	18067.609375
KO_07	382295_276399	2011-2014	10312	382295	276399	41596	41597	1	2013	11	Gff	0	0	0	0	0	0	17548.453125
KO_08	382309_276141	2011-2014	10313	382309	276141	41596	41597	1	2013	11	Gff	0	0	0	0	0	0	17566.607421875
KO_09	381529_274228	2011-2014	10314	381529	274228	41596	41597	1	2013	11	Gff	2	1	0	3	1	0	16828.421875
KO_10	381688_274256	2011-2014	10315	381688	274256	41596	41597	1	2013	11	Gff	0	0	0	0	0	0	16978.16796875
KO_01	383225_283736	2011-2014	10316	383225	283736	41597	41598	1	2013	11	Gff	0	1	0	1	1	0	17668.625
KO_02	383224_283612	2011-2014	10317	383224	283612	41597	41598	1	2013	11	Gff	0	0	0	0	0	0	17660.478515625
KO_03	383612_280748	2011-2014	10318	383612	280748	41597	41598	1	2013	11	Gff	0	3	0	3	1	0	18416.052734375
KO_04	383593_280641	2011-2014	10319	383593	280641	41597	41598	1	2013	11	Gff	1	2	0	3	1	0	18415.46875
KO_05	382928_277513	2011-2014	10320	382928	277513	41597	41598	1	2013	11	Gff	0	3	0	3	1	0	17987.93359375
KO_06	382978_277382	2011-2014	10321	382978	277382	41597	41598	1	2013	11	Gff	2	2	0	4	1	0	18067.609375
KO_07	382295_276399	2011-2014	10322	382295	276399	41597	41598	1	2013	11	Gff	0	0	0	0	0	0	17548.453125
KO_08	382309_276141	2011-2014	10323	382309	276141	41597	41598	1	2013	11	Gff	0	0	0	0	0	0	17566.607421875
KO_09	381529_274228	2011-2014	10324	381529	274228	41597	41598	1	2013	11	Gff	0	2	0	2	1	0	16828.421875
KO_10	381688_274256	2011-2014	10325	381688	274256	41597	41598	1	2013	11	Gff	0	0	0	0	0	0	16978.16796875
AR_01'	345697_271080	2011-2014	10326	345697	271080	41596	41597	1	2013	11	Gff	0	0	0	0	0	1	127.040832519531
AR_02'	345661_271030	2011-2014	10327	345661	271030	41596	41597	1	2013	11	Gff	1	4	0	5	1	1	127.040832519531
AR_03	344437_269867	2011-2014	10328	344437	269867	41596	41597	1	2013	11	Gff	0	2	0	2	1	1	0
AR_04	344347_269827	2011-2014	10329	344347	269827	41596	41597	1	2013	11	Gff	2	4	0	6	1	1	42.3469429016113
AR_05	341769_267249	2011-2014	10330	341769	267249	41596	41597	1	2013	11	Gff	0	0	0	0	0	1	127.040832519531
AR_06	341786_267172	2011-2014	10331	341786	267172	41596	41597	1	2013	11	Gff	0	0	0	0	0	1	84.6938858032227
AR_07	338287_265600	2011-2014	10332	338287	265600	41596	41597	1	2013	11	Gff	0	2	0	2	1	1	59.887622833252
AR_08	338218_265503	2011-2014	10333	338218	265503	41596	41597	1	2013	11	Gff	1	1	0	2	1	1	149.719055175781
AR_09	335855_265851	2011-2014	10334	335855	265851	41596	41597	1	2013	11	Gff	0	0	0	0	0	1	2161.14672851562
AR_10	335795_265827	2011-2014	10335	335795	265827	41596	41597	1	2013	11	Gff	0	0	0	0	0	1	2219.07690429688
AR_11	348100_271850	2011-2014	10336	348100	271850	41596	41597	1	2013	11	Gff	2	2	0	4	1	1	0
AR_12	348050_271800	2011-2014	10337	348050	271800	41596	41597	1	2013	11	Gff	0	0	0	0	0	1	0
AR_01'	345697_271080	2011-2014	10338	345697	271080	41597	41598	1	2013	11	Gff	2	1	0	3	1	1	127.040832519531
AR_02'	345661_271030	2011-2014	10339	345661	271030	41597	41598	1	2013	11	Gff	1	3	0	4	1	1	127.040832519531
AR_03	344437_269867	2011-2014	10340	344437	269867	41597	41598	1	2013	11	Gff	0	2	0	2	1	1	0
AR_04	344347_269827	2011-2014	10341	344347	269827	41597	41598	1	2013	11	Gff	2	2	0	4	1	1	42.3469429016113
AR_06	341786_267172	2011-2014	10342	341786	267172	41597	41598	1	2013	11	Gff	0	0	0	0	0	1	84.6938858032227
AR_07	338287_265600	2011-2014	10343	338287	265600	41597	41598	1	2013	11	Gff	1	1	0	2	1	1	59.887622833252
AR_08	338218_265503	2011-2014	10344	338218	265503	41597	41598	1	2013	11	Gff	0	2	0	2	1	1	149.719055175781
AR_09	335855_265851	2011-2014	10345	335855	265851	41597	41598	1	2013	11	Gff	0	0	0	0	0	1	2161.14672851562
AR_10	335795_265827	2011-2014	10346	335795	265827	41597	41598	1	2013	11	Gff	0	0	0	0	0	1	2219.07690429688
AR_11	348100_271850	2011-2014	10347	348100	271850	41597	41598	1	2013	11	Gff	0	2	0	2	1	1	0
AR_12	348050_271800	2011-2014	10348	348050	271800	41597	41598	1	2013	11	Gff	1	1	0	2	1	1	0
AI_01	356839_274354	2011-2014	10349	356839	274354	41603	41604	1	2013	11	Gff	0	1	0	1	1	1	29.943811416626
AI_02	356890_274430	2011-2014	10350	356890	274430	41603	41604	1	2013	11	Gff	0	0	0	0	0	1	29.943811416626
AI_03	359263_272948	2011-2014	10351	359263	272948	41603	41604	1	2013	11	Gff	0	0	0	0	0	1	133.912796020508
AI_04	359297_272899	2011-2014	10352	359297	272899	41603	41604	1	2013	11	Gff	0	0	0	0	0	1	149.719055175781
AI_05	362817_268809	2011-2014	10353	362817	268809	41603	41604	1	2013	11	Gff	0	0	0	0	0	1	29.943811416626
AI_06	362863_268701	2011-2014	10354	362863	268701	41603	41604	1	2013	11	Gff	0	0	0	0	0	1	29.943811416626
AI_07	363761_266260	2011-2014	10355	363761	266260	41603	41604	1	2013	11	Gff	0	0	0	0	0	1	29.943811416626
AI_08	363787_266148	2011-2014	10356	363787	266148	41603	41604	1	2013	11	Gff	0	0	0	0	0	1	89.831428527832
AI_09	365881_265383	2011-2014	10357	365881	265383	41603	41604	1	2013	11	Gff	0	0	0	0	0	1	2320.40380859375
AI_10	365931_265414	2011-2014	10358	365931	265414	41603	41604	1	2013	11	Gff	0	2	0	2	1	1	2367.26611328125
AI_11	352000_273950	2011-2014	10359	352000	273950	41603	41604	1	2013	11	Gff	1	0	0	1	1	1	209.606674194336
AI_01	356839_274354	2011-2014	10360	356839	274354	41604	41605	1	2013	11	Gff	0	0	0	0	0	1	29.943811416626
AI_02	356890_274430	2011-2014	10361	356890	274430	41604	41605	1	2013	11	Gff	0	2	0	2	1	1	29.943811416626
AI_03	359263_272948	2011-2014	10362	359263	272948	41604	41605	1	2013	11	Gff	0	0	0	0	0	1	133.912796020508
AI_04	359297_272899	2011-2014	10363	359297	272899	41604	41605	1	2013	11	Gff	0	0	0	0	0	1	149.719055175781
AI_05	362817_268809	2011-2014	10364	362817	268809	41604	41605	1	2013	11	Gff	0	0	0	0	0	1	29.943811416626
AI_06	362863_268701	2011-2014	10365	362863	268701	41604	41605	1	2013	11	Gff	0	0	0	0	0	1	29.943811416626
AI_07	363761_266260	2011-2014	10366	363761	266260	41604	41605	1	2013	11	Gff	0	0	0	0	0	1	29.943811416626
AI_08	363787_266148	2011-2014	10367	363787	266148	41604	41605	1	2013	11	Gff	0	0	0	0	0	1	89.831428527832
AI_09	365881_265383	2011-2014	10368	365881	265383	41604	41605	1	2013	11	Gff	0	0	0	0	0	1	2320.40380859375
AI_10	365931_265414	2011-2014	10369	365931	265414	41604	41605	1	2013	11	Gff	0	1	0	1	1	1	2367.26611328125
AI_11	352000_273950	2011-2014	10370	352000	273950	41604	41605	1	2013	11	Gff	0	0	0	0	0	1	209.606674194336
IN_01	348031_268970	2011-2014	10371	348031	268970	41603	41604	1	2013	11	Gff	1	2	0	3	1	1	42.3469429016113
IN_02	348096_268898	2011-2014	10372	348096	268898	41603	41604	1	2013	11	Gff	0	3	0	3	1	1	59.887622833252
IN_03	348645_267309	2011-2014	10373	348645	267309	41603	41604	1	2013	11	Gff	0	1	0	1	1	1	107.963943481445
IN_04	348631_267180	2011-2014	10374	348631	267180	41603	41604	1	2013	11	Gff	0	0	0	0	0	1	42.3469429016113
IN_05	350144_265000	2011-2014	10375	350144	265000	41603	41604	1	2013	11	Gff	0	2	0	2	1	1	127.040832519531
IN_06	350241_264938	2011-2014	10376	350241	264938	41603	41604	1	2013	11	Gff	0	0	0	0	0	1	107.963943481445
IN_07	352517_259577	2011-2014	10377	352517	259577	41603	41604	1	2013	11	Gff	0	0	0	0	0	1	107.963943481445
IN_08	352544_259517	2011-2014	10378	352544	259517	41603	41604	1	2013	11	Gff	0	0	0	0	0	1	123.461494445801
IN_09	353431_258983	2011-2014	10379	353431	258983	41603	41604	1	2013	11	Gff	0	0	0	0	0	1	905.274230957031
IN_10	353502_258935	2011-2014	10380	353502	258935	41603	41604	1	2013	11	Gff	0	0	0	0	0	1	996.728698730469
IN_01	348031_268970	2011-2014	10381	348031	268970	41604	41605	1	2013	11	Gff	1	0	0	1	1	1	42.3469429016113
IN_02	348096_268898	2011-2014	10382	348096	268898	41604	41605	1	2013	11	Gff	0	4	0	4	1	1	59.887622833252
IN_03	348645_267309	2011-2014	10383	348645	267309	41604	41605	1	2013	11	Gff	0	1	0	1	1	1	107.963943481445
IN_04	348631_267180	2011-2014	10384	348631	267180	41604	41605	1	2013	11	Gff	0	1	0	1	1	1	42.3469429016113
IN_05	350144_265000	2011-2014	10385	350144	265000	41604	41605	1	2013	11	Gff	0	0	0	0	0	1	127.040832519531
IN_06	350241_264938	2011-2014	10386	350241	264938	41604	41605	1	2013	11	Gff	0	0	0	0	0	1	107.963943481445
IN_07	352517_259577	2011-2014	10387	352517	259577	41604	41605	1	2013	11	Gff	0	0	0	0	0	1	107.963943481445
IN_08	352544_259517	2011-2014	10388	352544	259517	41604	41605	1	2013	11	Gff	0	0	0	0	0	1	123.461494445801
IN_09	353431_258983	2011-2014	10389	353431	258983	41604	41605	1	2013	11	Gff	0	0	0	0	0	1	905.274230957031
IN_10	353502_258935	2011-2014	10390	353502	258935	41604	41605	1	2013	11	Gff	0	0	0	0	0	1	996.728698730469
KO_11	383189_283792	2011-2014	10395	383189	283792	41609	41610	1	2013	12	Gff	0	1	0	1	1	0	17599.26953125
KO_12	383637_280789	2011-2014	10396	383637	280789	41609	41610	1	2013	12	Gff	0	4	0	4	1	0	18446.263671875
KO_13	382796_277513	2011-2014	10397	382796	277513	41609	41610	1	2013	12	Gff	0	0	0	0	0	0	17869.908203125
KO_14	382434_276506	2011-2014	10398	382434	276506	41609	41610	1	2013	12	Gff	0	0	0	0	0	0	17662.9140625
KO_11	383189_283792	2011-2014	10399	383189	283792	41610	41611	1	2013	12	Gff	0	0	0	0	0	0	17599.26953125
KO_12	383637_280789	2011-2014	10400	383637	280789	41610	41611	1	2013	12	Gff	0	0	0	0	0	0	18446.263671875
KO_13	382796_277513	2011-2014	10401	382796	277513	41610	41611	1	2013	12	Gff	0	0	0	0	0	0	17869.908203125
KO_14	382434_276506	2011-2014	10402	382434	276506	41610	41611	1	2013	12	Gff	0	0	0	0	0	0	17662.9140625
KO_15	381803_274169	2011-2014	10403	381803	274169	41610	41611	1	2013	12	Gff	1	0	0	1	1	0	17097.916015625
KU_01	363382_290229	2011-2014	10404	363382	290229	41610	41611	1	2013	12	Gff	0	0	0	0	0	1	2943.79809570312
KU_02	363310_290163	2011-2014	10405	363310	290163	41610	41611	1	2013	12	Gff	0	0	0	0	0	1	2895.27392578125
KU_03	363590_287650	2011-2014	10406	363590	287650	41610	41611	1	2013	12	Gff	0	0	0	0	0	1	370.384490966797
KU_04	363590_287532	2011-2014	10407	363590	287532	41610	41611	1	2013	12	Gff	0	0	0	0	0	1	255.840026855469
KU_05	361784_284187	2011-2014	10408	361784	284187	41610	41611	1	2013	12	Gff	0	0	0	0	0	1	59.887622833252
KU_06	361714_284129	2011-2014	10409	361714	284129	41610	41611	1	2013	12	Gff	0	0	0	0	0	1	119.775245666504
KU_07	363180_280797	2011-2014	10410	363180	280797	41610	41611	1	2013	12	Gff	0	0	0	0	0	1	29.943811416626
KU_08	363309_280702	2011-2014	10411	363309	280702	41610	41611	1	2013	12	Gff	0	0	0	0	0	1	29.943811416626
KU_09	364100_278366	2011-2014	10412	364100	278366	41610	41611	1	2013	12	Gff	0	0	0	0	0	1	127.040832519531
KU_10	364201_278333	2011-2014	10413	364201	278333	41610	41611	1	2013	12	Gff	1	2	0	3	1	1	84.6938858032227
KU_11	360963_292830	2011-2014	10414	360963	292830	41610	41611	1	2013	12	Gff	1	3	0	4	1	0	6173.5107421875
KU_12	361591_292630	2011-2014	10415	361591	292630	41610	41611	1	2013	12	Gff	1	2	0	3	1	0	5727.33642578125
KU_13	359900_291550	2011-2014	10416	359900	291550	41610	41611	1	2013	12	Gff	1	4	0	5	1	0	5635.88330078125
KU_14	368200_287000	2011-2014	10417	368200	287000	41610	41611	1	2013	12	Gff	3	4	0	7	1	1	2315.18139648438
KU_15	368100_286800	2011-2014	10418	368100	286800	41610	41611	1	2013	12	Gff	0	0	0	0	0	1	2185.89819335938
KU_01	363382_290229	2011-2014	10419	363382	290229	41611	41612	1	2013	12	Gff	2	2	0	4	1	1	2943.79809570312
KU_02	363310_290163	2011-2014	10420	363310	290163	41611	41612	1	2013	12	Gff	1	4	0	5	1	1	2895.27392578125
KU_03	363590_287650	2011-2014	10421	363590	287650	41611	41612	1	2013	12	Gff	0	0	0	0	0	1	370.384490966797
KU_04	363590_287532	2011-2014	10422	363590	287532	41611	41612	1	2013	12	Gff	0	0	0	0	0	1	255.840026855469
KU_05	361784_284187	2011-2014	10423	361784	284187	41611	41612	1	2013	12	Gff	0	0	0	0	0	1	59.887622833252
KU_06	361714_284129	2011-2014	10424	361714	284129	41611	41612	1	2013	12	Gff	1	0	0	1	1	1	119.775245666504
KU_07	363180_280797	2011-2014	10425	363180	280797	41611	41612	1	2013	12	Gff	0	0	0	0	0	1	29.943811416626
KU_08	363309_280702	2011-2014	10426	363309	280702	41611	41612	1	2013	12	Gff	0	0	0	0	0	1	29.943811416626
KU_09	364100_278366	2011-2014	10427	364100	278366	41611	41612	1	2013	12	Gff	0	0	0	0	0	1	127.040832519531
KU_10	364201_278333	2011-2014	10428	364201	278333	41611	41612	1	2013	12	Gff	0	1	0	1	1	1	84.6938858032227
KU_11	360963_292830	2011-2014	10429	360963	292830	41611	41612	1	2013	12	Gff	3	4	0	7	1	0	6173.5107421875
KU_12	361591_292630	2011-2014	10430	361591	292630	41611	41612	1	2013	12	Gff	2	3	0	5	1	0	5727.33642578125
KU_13	359900_291550	2011-2014	10431	359900	291550	41611	41612	1	2013	12	Gff	1	3	0	4	1	0	5635.88330078125
KU_14	368200_287000	2011-2014	10432	368200	287000	41611	41612	1	2013	12	Gff	1	3	0	4	1	1	2315.18139648438
KU_15	368100_286800	2011-2014	10433	368100	286800	41611	41612	1	2013	12	Gff	0	0	0	0	0	1	2185.89819335938
AR_01'	345697_271080	2011-2014	10434	345697	271080	41610	41611	1	2013	12	Gff	0	0	0	0	0	1	127.040832519531
AR_02'	345661_271030	2011-2014	10435	345661	271030	41610	41611	1	2013	12	Gff	2	2	0	4	1	1	127.040832519531
AR_03	344437_269867	2011-2014	10436	344437	269867	41610	41611	1	2013	12	Gff	3	1	0	4	1	1	0
AR_04	344347_269827	2011-2014	10437	344347	269827	41610	41611	1	2013	12	Gff	0	2	0	2	1	1	42.3469429016113
AR_05	341769_267249	2011-2014	10438	341769	267249	41610	41611	1	2013	12	Gff	0	1	0	1	1	1	127.040832519531
AR_06	341786_267172	2011-2014	10439	341786	267172	41610	41611	1	2013	12	Gff	0	0	0	0	0	1	84.6938858032227
AR_07	338287_265600	2011-2014	10440	338287	265600	41610	41611	1	2013	12	Gff	1	1	0	2	1	1	59.887622833252
AR_08	338218_265503	2011-2014	10441	338218	265503	41610	41611	1	2013	12	Gff	0	0	0	0	0	1	149.719055175781
AR_09	335855_265851	2011-2014	10442	335855	265851	41610	41611	1	2013	12	Gff	0	0	0	0	0	1	2161.14672851562
AR_10	335795_265827	2011-2014	10443	335795	265827	41610	41611	1	2013	12	Gff	0	0	0	0	0	1	2219.07690429688
AR_11	348100_271850	2011-2014	10444	348100	271850	41610	41611	1	2013	12	Gff	0	2	0	2	1	1	0
AR_12	348050_271800	2011-2014	10445	348050	271800	41610	41611	1	2013	12	Gff	1	1	0	2	1	1	0
AR_01'	345697_271080	2011-2014	10446	345697	271080	41611	41612	1	2013	12	Gff	0	1	0	1	1	1	127.040832519531
AR_02'	345661_271030	2011-2014	10447	345661	271030	41611	41612	1	2013	12	Gff	0	2	0	2	1	1	127.040832519531
AR_03	344437_269867	2011-2014	10448	344437	269867	41611	41612	1	2013	12	Gff	2	2	0	4	1	1	0
AR_04	344347_269827	2011-2014	10449	344347	269827	41611	41612	1	2013	12	Gff	0	4	0	4	1	1	42.3469429016113
AR_05	341769_267249	2011-2014	10450	341769	267249	41611	41612	1	2013	12	Gff	0	0	0	0	0	1	127.040832519531
AR_06	341786_267172	2011-2014	10451	341786	267172	41611	41612	1	2013	12	Gff	0	0	0	0	0	1	84.6938858032227
AR_07	338287_265600	2011-2014	10452	338287	265600	41611	41612	1	2013	12	Gff	1	0	0	1	1	1	59.887622833252
AR_08	338218_265503	2011-2014	10453	338218	265503	41611	41612	1	2013	12	Gff	0	1	0	1	1	1	149.719055175781
AR_09	335855_265851	2011-2014	10454	335855	265851	41611	41612	1	2013	12	Gff	0	0	0	0	0	1	2161.14672851562
AR_10	335795_265827	2011-2014	10455	335795	265827	41611	41612	1	2013	12	Gff	0	0	0	0	0	1	2219.07690429688
AR_11	348100_271850	2011-2014	10456	348100	271850	41611	41612	1	2013	12	Gff	0	1	0	1	1	1	0
AR_12	348050_271800	2011-2014	10457	348050	271800	41611	41612	1	2013	12	Gff	0	0	0	0	0	1	0
IN_01	348031_268970	2011-2014	10458	348031	268970	41617	41618	1	2013	12	Gff	1	3	0	4	1	1	42.3469429016113
IN_02	348096_268898	2011-2014	10459	348096	268898	41617	41618	1	2013	12	Gff	0	2	0	2	1	1	59.887622833252
IN_03	348645_267309	2011-2014	10460	348645	267309	41617	41618	1	2013	12	Gff	0	1	0	1	1	1	107.963943481445
IN_04	348631_267180	2011-2014	10461	348631	267180	41617	41618	1	2013	12	Gff	1	0	0	1	1	1	42.3469429016113
IN_05	350144_265000	2011-2014	10462	350144	265000	41617	41618	1	2013	12	Gff	0	0	0	0	0	1	127.040832519531
IN_06	350241_264938	2011-2014	10463	350241	264938	41617	41618	1	2013	12	Gff	0	0	0	0	0	1	107.963943481445
IN_07	352517_259577	2011-2014	10464	352517	259577	41617	41618	1	2013	12	Gff	0	0	0	0	0	1	107.963943481445
IN_08	352544_259517	2011-2014	10465	352544	259517	41617	41618	1	2013	12	Gff	0	0	0	0	0	1	123.461494445801
IN_09	353431_258983	2011-2014	10466	353431	258983	41617	41618	1	2013	12	Gff	0	0	0	0	0	1	905.274230957031
IN_10	353502_258935	2011-2014	10467	353502	258935	41617	41618	1	2013	12	Gff	0	0	0	0	0	1	996.728698730469
IN_01	348031_268970	2011-2014	10468	348031	268970	41617	41619	2	2013	12	Gff	0	2	0	2	1	1	42.3469429016113
IN_02	348096_268898	2011-2014	10469	348096	268898	41617	41619	2	2013	12	Gff	1	1	0	2	1	1	59.887622833252
IN_03	348645_267309	2011-2014	10470	348645	267309	41617	41619	2	2013	12	Gff	0	2	0	2	1	1	107.963943481445
IN_04	348631_267180	2011-2014	10471	348631	267180	41617	41619	2	2013	12	Gff	0	2	0	2	1	1	42.3469429016113
IN_05	350144_265000	2011-2014	10472	350144	265000	41617	41619	2	2013	12	Gff	0	0	0	0	0	1	127.040832519531
IN_06	350241_264938	2011-2014	10473	350241	264938	41617	41619	2	2013	12	Gff	0	0	0	0	0	1	107.963943481445
IN_07	352517_259577	2011-2014	10474	352517	259577	41617	41619	2	2013	12	Gff	0	0	0	0	0	1	107.963943481445
IN_08	352544_259517	2011-2014	10475	352544	259517	41617	41619	2	2013	12	Gff	0	0	0	0	0	1	123.461494445801
IN_09	353431_258983	2011-2014	10476	353431	258983	41617	41619	2	2013	12	Gff	0	0	0	0	0	1	905.274230957031
IN_10	353502_258935	2011-2014	10477	353502	258935	41617	41619	2	2013	12	Gff	0	0	0	0	0	1	996.728698730469
KU_01	363382_290229	2011-2014	10478	363382	290229	41624	41625	1	2013	12	Gff	0	1	0	1	1	1	2943.79809570312
KU_02	363310_290163	2011-2014	10479	363310	290163	41624	41625	1	2013	12	Gff	1	2	0	3	1	1	2895.27392578125
KU_03	363590_287650	2011-2014	10480	363590	287650	41624	41625	1	2013	12	Gff	0	0	0	0	0	1	370.384490966797
KU_04	363590_287532	2011-2014	10481	363590	287532	41624	41625	1	2013	12	Gff	0	0	0	0	0	1	255.840026855469
KU_05	361784_284187	2011-2014	10482	361784	284187	41624	41625	1	2013	12	Gff	0	0	0	0	0	1	59.887622833252
KU_06	361714_284129	2011-2014	10483	361714	284129	41624	41625	1	2013	12	Gff	0	0	0	0	0	1	119.775245666504
KU_07	363180_280797	2011-2014	10484	363180	280797	41624	41625	1	2013	12	Gff	0	0	0	0	0	1	29.943811416626
KU_08	363309_280702	2011-2014	10485	363309	280702	41624	41625	1	2013	12	Gff	0	0	0	0	0	1	29.943811416626
KU_09	364100_278366	2011-2014	10486	364100	278366	41624	41625	1	2013	12	Gff	0	0	0	0	0	1	127.040832519531
KU_10	364201_278333	2011-2014	10487	364201	278333	41624	41625	1	2013	12	Gff	0	0	0	0	0	1	84.6938858032227
KU_11	360963_292830	2011-2014	10488	360963	292830	41624	41625	1	2013	12	Gff	1	1	0	2	1	0	6173.5107421875
KU_12	361591_292630	2011-2014	10489	361591	292630	41624	41625	1	2013	12	Gff	1	3	0	4	1	0	5727.33642578125
KU_13	359900_291550	2011-2014	10490	359900	291550	41624	41625	1	2013	12	Gff	2	4	0	6	1	0	5635.88330078125
KU_14	368200_287000	2011-2014	10491	368200	287000	41624	41625	1	2013	12	Gff	2	5	0	7	1	1	2315.18139648438
KU_15	368100_286800	2011-2014	10492	368100	286800	41624	41625	1	2013	12	Gff	0	0	0	0	0	1	2185.89819335938
KU_01	363382_290229	2011-2014	10493	363382	290229	41625	41626	1	2013	12	Gff	1	3	0	4	1	1	2943.79809570312
KU_02	363310_290163	2011-2014	10494	363310	290163	41625	41626	1	2013	12	Gff	0	2	0	2	1	1	2895.27392578125
KU_03	363590_287650	2011-2014	10495	363590	287650	41625	41626	1	2013	12	Gff	0	0	0	0	0	1	370.384490966797
KU_04	363590_287532	2011-2014	10496	363590	287532	41625	41626	1	2013	12	Gff	0	0	0	0	0	1	255.840026855469
KU_05	361784_284187	2011-2014	10497	361784	284187	41625	41626	1	2013	12	Gff	0	0	0	0	0	1	59.887622833252
KU_06	361714_284129	2011-2014	10498	361714	284129	41625	41626	1	2013	12	Gff	0	0	0	0	0	1	119.775245666504
KU_07	363180_280797	2011-2014	10499	363180	280797	41625	41626	1	2013	12	Gff	0	0	0	0	0	1	29.943811416626
KU_08	363309_280702	2011-2014	10500	363309	280702	41625	41626	1	2013	12	Gff	0	0	0	0	0	1	29.943811416626
KU_09	364100_278366	2011-2014	10501	364100	278366	41625	41626	1	2013	12	Gff	0	0	0	0	0	1	127.040832519531
KU_10	364201_278333	2011-2014	10502	364201	278333	41625	41626	1	2013	12	Gff	0	0	0	0	0	1	84.6938858032227
KU_11	360963_292830	2011-2014	10503	360963	292830	41625	41626	1	2013	12	Gff	2	2	0	4	1	0	6173.5107421875
KU_12	361591_292630	2011-2014	10504	361591	292630	41625	41626	1	2013	12	Gff	1	4	0	5	1	0	5727.33642578125
KU_13	359900_291550	2011-2014	10505	359900	291550	41625	41626	1	2013	12	Gff	2	3	0	5	1	0	5635.88330078125
KU_14	368200_287000	2011-2014	10506	368200	287000	41625	41626	1	2013	12	Gff	3	2	0	5	1	1	2315.18139648438
KU_15	368100_286800	2011-2014	10507	368100	286800	41625	41626	1	2013	12	Gff	0	0	0	0	0	1	2185.89819335938
KO_01	383225_283736	2011-2014	10508	383225	283736	41624	41625	1	2013	12	Gff	2	3	0	5	1	0	17668.625
KO_02	383224_283612	2011-2014	10509	383224	283612	41624	41625	1	2013	12	Gff	0	2	0	2	1	0	17660.478515625
KO_03	383612_280748	2011-2014	10510	383612	280748	41624	41625	1	2013	12	Gff	1	2	0	3	1	0	18416.052734375
KO_04	383593_280641	2011-2014	10511	383593	280641	41624	41625	1	2013	12	Gff	0	0	0	0	0	0	18415.46875
KO_05	382928_277513	2011-2014	10512	382928	277513	41624	41625	1	2013	12	Gff	0	0	0	0	0	0	17987.93359375
KO_06	382978_277382	2011-2014	10513	382978	277382	41624	41625	1	2013	12	Gff	0	0	0	0	0	0	18067.609375
KO_07	382295_276399	2011-2014	10514	382295	276399	41624	41625	1	2013	12	Gff	2	3	0	5	1	0	17548.453125
KO_08	382309_276141	2011-2014	10515	382309	276141	41624	41625	1	2013	12	Gff	0	0	0	0	0	0	17566.607421875
KO_09	381529_274228	2011-2014	10516	381529	274228	41624	41625	1	2013	12	Gff	0	0	0	0	0	0	16828.421875
KO_10	381688_274256	2011-2014	10517	381688	274256	41624	41625	1	2013	12	Gff	0	0	0	0	0	0	16978.16796875
KO_01	383225_283736	2011-2014	10518	383225	283736	41625	41626	1	2013	12	Gff	2	4	0	6	1	0	17668.625
KO_02	383224_283612	2011-2014	10519	383224	283612	41625	41626	1	2013	12	Gff	3	3	0	6	1	0	17660.478515625
KO_03	383612_280748	2011-2014	10520	383612	280748	41625	41626	1	2013	12	Gff	2	3	0	5	1	0	18416.052734375
KO_04	383593_280641	2011-2014	10521	383593	280641	41625	41626	1	2013	12	Gff	0	5	0	5	1	0	18415.46875
KO_05	382928_277513	2011-2014	10522	382928	277513	41625	41626	1	2013	12	Gff	0	4	0	4	1	0	17987.93359375
KO_06	382978_277382	2011-2014	10523	382978	277382	41625	41626	1	2013	12	Gff	1	4	0	5	1	0	18067.609375
KO_07	382295_276399	2011-2014	10524	382295	276399	41625	41626	1	2013	12	Gff	0	3	0	3	1	0	17548.453125
KO_08	382309_276141	2011-2014	10525	382309	276141	41625	41626	1	2013	12	Gff	0	0	0	0	0	0	17566.607421875
KO_09	381529_274228	2011-2014	10526	381529	274228	41625	41626	1	2013	12	Gff	0	0	0	0	0	0	16828.421875
KO_10	381688_274256	2011-2014	10527	381688	274256	41625	41626	1	2013	12	Gff	0	0	0	0	0	0	16978.16796875
OL_01	352900_270500	2011-2014	10528	352900	270500	41624	41625	1	2013	12	Gff	2	3	0	5	1	1	119.775245666504
OL_02	353000_270400	2011-2014	10529	353000	270400	41624	41625	1	2013	12	Gff	0	0	0	0	0	1	107.963943481445
OL_03	356600_266600	2011-2014	10530	356600	266600	41624	41625	1	2013	12	Gff	0	0	0	0	0	1	42.3469429016113
OL_04	356650_266650	2011-2014	10531	356650	266650	41624	41625	1	2013	12	Gff	0	0	0	0	0	1	29.943811416626
OR_01	367850.61_272066.74	2011-2014	10532	367850.61	272066.74	41624	41625	1	2013	12	Gff	2	4	0	6	1	1	3402.67651367188
OR_02	367910.71_271997.06	2011-2014	10533	367910.71	271997.06	41624	41625	1	2013	12	Gff	1	3	0	4	1	1	3482.37646484375
OL_01	352900_270500	2011-2014	10534	352900	270500	41625	41626	1	2013	12	Gff	0	2	0	2	1	1	119.775245666504
OL_02	353000_270400	2011-2014	10535	353000	270400	41625	41626	1	2013	12	Gff	0	0	0	0	0	1	107.963943481445
OL_03	356600_266600	2011-2014	10536	356600	266600	41625	41626	1	2013	12	Gff	0	0	0	0	0	1	42.3469429016113
OL_04	356650_266650	2011-2014	10537	356650	266650	41625	41626	1	2013	12	Gff	1	2	0	3	1	1	29.943811416626
OR_01	367850.61_272066.74	2011-2014	10538	367850.61	272066.74	41625	41626	1	2013	12	Gff	0	3	0	3	1	1	3402.67651367188
AR_01'	345697_271080	2011-2014	10539	345697	271080	41624	41625	1	2013	12	Gff	1	0	0	1	1	1	127.040832519531
AR_02'	345661_271030	2011-2014	10540	345661	271030	41624	41625	1	2013	12	Gff	0	3	0	3	1	1	127.040832519531
AR_03	344437_269867	2011-2014	10541	344437	269867	41624	41625	1	2013	12	Gff	2	3	0	5	1	1	0
AR_04	344347_269827	2011-2014	10542	344347	269827	41624	41625	1	2013	12	Gff	0	1	0	1	1	1	42.3469429016113
AR_05	341769_267249	2011-2014	10543	341769	267249	41624	41625	1	2013	12	Gff	0	0	0	0	0	1	127.040832519531
AR_06	341786_267172	2011-2014	10544	341786	267172	41624	41625	1	2013	12	Gff	0	2	0	2	1	1	84.6938858032227
AR_07	338287_265600	2011-2014	10545	338287	265600	41624	41625	1	2013	12	Gff	0	1	0	1	1	1	59.887622833252
AR_08	338218_265503	2011-2014	10546	338218	265503	41624	41625	1	2013	12	Gff	0	0	0	0	0	1	149.719055175781
AR_09	335855_265851	2011-2014	10547	335855	265851	41624	41625	1	2013	12	Gff	0	0	0	0	0	1	2161.14672851562
AR_10	335795_265827	2011-2014	10548	335795	265827	41624	41625	1	2013	12	Gff	0	0	0	0	0	1	2219.07690429688
AR_11	348100_271850	2011-2014	10549	348100	271850	41624	41625	1	2013	12	Gff	0	1	0	1	1	1	0
AR_12	348050_271800	2011-2014	10550	348050	271800	41624	41625	1	2013	12	Gff	0	0	0	0	0	1	0
AR_01'	345697_271080	2011-2014	10551	345697	271080	41625	41626	1	2013	12	Gff	0	2	0	2	1	1	127.040832519531
AR_02'	345661_271030	2011-2014	10552	345661	271030	41625	41626	1	2013	12	Gff	0	0	0	0	0	1	127.040832519531
AR_03	344437_269867	2011-2014	10553	344437	269867	41625	41626	1	2013	12	Gff	0	1	0	1	1	1	0
AR_04	344347_269827	2011-2014	10554	344347	269827	41625	41626	1	2013	12	Gff	0	1	0	1	1	1	42.3469429016113
AR_05	341769_267249	2011-2014	10555	341769	267249	41625	41626	1	2013	12	Gff	0	0	0	0	0	1	127.040832519531
AR_06	341786_267172	2011-2014	10556	341786	267172	41625	41626	1	2013	12	Gff	0	1	0	1	1	1	84.6938858032227
AR_07	338287_265600	2011-2014	10557	338287	265600	41625	41626	1	2013	12	Gff	0	1	0	1	1	1	59.887622833252
AR_08	338218_265503	2011-2014	10558	338218	265503	41625	41626	1	2013	12	Gff	1	1	0	2	1	1	149.719055175781
AR_09	335855_265851	2011-2014	10559	335855	265851	41625	41626	1	2013	12	Gff	0	0	0	0	0	1	2161.14672851562
AR_10	335795_265827	2011-2014	10560	335795	265827	41625	41626	1	2013	12	Gff	0	0	0	0	0	1	2219.07690429688
AR_11	348100_271850	2011-2014	10561	348100	271850	41625	41626	1	2013	12	Gff	0	1	0	1	1	1	0
AR_12	348050_271800	2011-2014	10562	348050	271800	41625	41626	1	2013	12	Gff	0	1	0	1	1	1	0
IN_01	348031_268970	2011-2014	10563	348031	268970	41637	41638	1	2013	12	Gff	0	0	0	0	0	1	42.3469429016113
IN_02	348096_268898	2011-2014	10564	348096	268898	41637	41638	1	2013	12	Gff	2	4	0	6	1	1	59.887622833252
IN_03	348645_267309	2011-2014	10565	348645	267309	41637	41638	1	2013	12	Gff	0	2	0	2	1	1	107.963943481445
IN_04	348631_267180	2011-2014	10566	348631	267180	41637	41638	1	2013	12	Gff	0	1	0	1	1	1	42.3469429016113
IN_05	350144_265000	2011-2014	10567	350144	265000	41637	41638	1	2013	12	Gff	0	0	0	0	0	1	127.040832519531
IN_06	350241_264938	2011-2014	10568	350241	264938	41637	41638	1	2013	12	Gff	1	0	0	1	1	1	107.963943481445
IN_07	352517_259577	2011-2014	10569	352517	259577	41637	41638	1	2013	12	Gff	0	0	0	0	0	1	107.963943481445
IN_08	352544_259517	2011-2014	10570	352544	259517	41637	41638	1	2013	12	Gff	0	0	0	0	0	1	123.461494445801
IN_09	353431_258983	2011-2014	10571	353431	258983	41637	41638	1	2013	12	Gff	0	0	0	0	0	1	905.274230957031
IN_10	353502_258935	2011-2014	10572	353502	258935	41637	41638	1	2013	12	Gff	0	0	0	0	0	1	996.728698730469
IN_01	348031_268970	2011-2014	10573	348031	268970	41638	41639	1	2013	12	Gff	1	1	0	2	1	1	42.3469429016113
IN_02	348096_268898	2011-2014	10574	348096	268898	41638	41639	1	2013	12	Gff	0	1	0	1	1	1	59.887622833252
IN_03	348645_267309	2011-2014	10575	348645	267309	41638	41639	1	2013	12	Gff	0	2	0	2	1	1	107.963943481445
IN_04	348631_267180	2011-2014	10576	348631	267180	41638	41639	1	2013	12	Gff	2	0	0	2	1	1	42.3469429016113
IN_05	350144_265000	2011-2014	10577	350144	265000	41638	41639	1	2013	12	Gff	0	2	0	2	1	1	127.040832519531
IN_06	350241_264938	2011-2014	10578	350241	264938	41638	41639	1	2013	12	Gff	0	0	0	0	0	1	107.963943481445
IN_07	352517_259577	2011-2014	10579	352517	259577	41638	41639	1	2013	12	Gff	0	0	0	0	0	1	107.963943481445
IN_08	352544_259517	2011-2014	10580	352544	259517	41638	41639	1	2013	12	Gff	0	0	0	0	0	1	123.461494445801
IN_09	353431_258983	2011-2014	10581	353431	258983	41638	41639	1	2013	12	Gff	0	0	0	0	0	1	905.274230957031
IN_10	353502_258935	2011-2014	10582	353502	258935	41638	41639	1	2013	12	Gff	0	0	0	0	0	1	996.728698730469
AY_01	356839_274354	2011-2014	10583	356839	274354	41638	41639	1	2013	12	Gff	0	0	0	0	0	1	29.943811416626
AY_02	356890_274430	2011-2014	10584	356890	274430	41638	41639	1	2013	12	Gff	0	0	0	0	0	1	29.943811416626
AY_03	359263_272948	2011-2014	10585	359263	272948	41638	41639	1	2013	12	Gff	0	0	0	0	0	1	133.912796020508
AY_04	359297_272899	2011-2014	10586	359297	272899	41638	41639	1	2013	12	Gff	0	0	0	0	0	1	149.719055175781
AY_05	362817_268809	2011-2014	10587	362817	268809	41638	41639	1	2013	12	Gff	0	0	0	0	0	1	29.943811416626
AY_06	362863_268701	2011-2014	10588	362863	268701	41638	41639	1	2013	12	Gff	0	0	0	0	0	1	29.943811416626
AY_07	363761_266260	2011-2014	10589	363761	266260	41638	41639	1	2013	12	Gff	0	0	0	0	0	1	29.943811416626
AY_08	363787_266148	2011-2014	10590	363787	266148	41638	41639	1	2013	12	Gff	0	0	0	0	0	1	89.831428527832
AY_09	365881_265383	2011-2014	10591	365881	265383	41638	41639	1	2013	12	Gff	0	0	0	0	0	1	2320.40380859375
AY_10	365931_265414	2011-2014	10592	365931	265414	41638	41639	1	2013	12	Gff	0	0	0	0	0	1	2367.26611328125
AI_11	352000_273950	2011-2014	10606	352000	273950	41638	41639	1	2013	12	Gff	0	0	0	0	0	1	209.606674194336
AY_01	356839_274354	2011-2014	10593	356839	274354	41639	41640	1	2014	1	Gff	1	0	0	1	1	1	30.0615081787109
AY_02	356890_274430	2011-2014	10594	356890	274430	41639	41640	1	2014	1	Gff	0	0	0	0	0	1	0
AY_03	359263_272948	2011-2014	10595	359263	272948	41639	41640	1	2014	1	Gff	0	0	0	0	0	1	30.0615081787109
AY_04	359297_272899	2011-2014	10596	359297	272899	41639	41640	1	2014	1	Gff	0	0	0	0	0	1	30.0615081787109
AY_05	362817_268809	2011-2014	10597	362817	268809	41639	41640	1	2014	1	Gff	0	0	0	0	0	1	3890.49829101562
AY_06	362863_268701	2011-2014	10598	362863	268701	41639	41640	1	2014	1	Gff	0	0	0	0	0	1	3975.51391601562
AY_07	363761_266260	2011-2014	10599	363761	266260	41639	41640	1	2014	1	Gff	0	0	0	0	0	0	6440.533203125
AY_08	363787_266148	2011-2014	10600	363787	266148	41639	41640	1	2014	1	Gff	0	0	0	0	0	0	6531.37744140625
AY_09	365881_265383	2011-2014	10601	365881	265383	41639	41640	1	2014	1	Gff	0	0	0	0	0	0	7247.81640625
AY_10	365931_265414	2011-2014	10602	365931	265414	41639	41640	1	2014	1	Gff	0	0	0	0	0	0	7212.3818359375
AI_11	352000_273950	2011-2014	10609	352000	273950	41639	41640	1	2014	1	Gff	0	0	0	0	0	1	134.439163208008
AR_01'	345697_271080	2011-2014	10610	345697	271080	41645	41646	1	2014	1	Gff	0	0	0	0	0	1	2349.6103515625
AR_02'	345661_271030	2011-2014	10611	345661	271030	41645	41646	1	2014	1	Gff	0	0	0	0	0	1	2395.88525390625
AR_03	344437_269867	2011-2014	10612	344437	269867	41645	41646	1	2014	1	Gff	0	1	0	1	1	1	3980.51171875
AR_04	344347_269827	2011-2014	10613	344347	269827	41645	41646	1	2014	1	Gff	0	3	0	3	1	1	4088.36499023438
AR_05	341769_267249	2011-2014	10614	341769	267249	41645	41646	1	2014	1	Gff	0	0	0	0	0	0	7667.158203125
AR_06	341786_267172	2011-2014	10615	341786	267172	41645	41646	1	2014	1	Gff	0	1	0	1	1	0	7695.9814453125
AR_07	338287_265600	2011-2014	10616	338287	265600	41645	41646	1	2014	1	Gff	0	0	0	0	0	0	11484.322265625
AR_08	338218_265503	2011-2014	10617	338218	265503	41645	41646	1	2014	1	Gff	0	0	0	0	0	0	11583.3974609375
AR_09	335855_265851	2011-2014	10618	335855	265851	41645	41646	1	2014	1	Gff	0	0	0	0	0	0	13272.419921875
AR_10	335795_265827	2011-2014	10619	335795	265827	41645	41646	1	2014	1	Gff	0	0	0	0	0	0	13338.8095703125
AR_11	348100_271850	2011-2014	10620	348100	271850	41645	41646	1	2014	1	Gff	1	0	0	1	1	1	0
AR_12	348050_271800	2011-2014	10621	348050	271800	41645	41646	1	2014	1	Gff	0	1	0	1	1	1	42.5133934020996
AR_01'	345697_271080	2011-2014	10622	345697	271080	41646	41647	1	2014	1	Gff	0	1	0	1	1	1	2349.6103515625
AR_02'	345661_271030	2011-2014	10623	345661	271030	41646	41647	1	2014	1	Gff	0	1	0	1	1	1	2395.88525390625
AR_03	344437_269867	2011-2014	10624	344437	269867	41646	41647	1	2014	1	Gff	0	2	0	2	1	1	3980.51171875
AR_04	344347_269827	2011-2014	10625	344347	269827	41646	41647	1	2014	1	Gff	0	0	0	0	0	1	4088.36499023438
AR_05	341769_267249	2011-2014	10626	341769	267249	41646	41647	1	2014	1	Gff	0	2	0	2	1	0	7667.158203125
AR_06	341786_267172	2011-2014	10627	341786	267172	41646	41647	1	2014	1	Gff	0	0	0	0	0	0	7695.9814453125
AR_07	338287_265600	2011-2014	10628	338287	265600	41646	41647	1	2014	1	Gff	0	1	0	1	1	0	11484.322265625
AR_08	338218_265503	2011-2014	10629	338218	265503	41646	41647	1	2014	1	Gff	0	0	0	0	0	0	11583.3974609375
AR_09	335855_265851	2011-2014	10630	335855	265851	41646	41647	1	2014	1	Gff	0	0	0	0	0	0	13272.419921875
AR_10	335795_265827	2011-2014	10631	335795	265827	41646	41647	1	2014	1	Gff	0	0	0	0	0	0	13338.8095703125
AR_11	348100_271850	2011-2014	10632	348100	271850	41646	41647	1	2014	1	Gff	0	3	0	3	1	1	0
AR_12	348050_271800	2011-2014	10633	348050	271800	41646	41647	1	2014	1	Gff	0	0	0	0	0	1	42.5133934020996
KO_01	383225_283736	2011-2014	10634	383225	283736	41645	41646	1	2014	1	Gff	0	2	0	2	1	1	0
KO_02	383224_283612	2011-2014	10635	383224	283612	41645	41646	1	2014	1	Gff	2	1	0	3	1	1	0
KO_03	383612_280748	2011-2014	10636	383612	280748	41645	41646	1	2014	1	Gff	0	1	0	1	1	1	0
KO_04	383593_280641	2011-2014	10637	383593	280641	41645	41646	1	2014	1	Gff	3	4	0	7	1	1	30.0615081787109
KO_05	382928_277513	2011-2014	10638	382928	277513	41645	41646	1	2014	1	Gff	0	0	0	0	0	1	0
KO_06	382978_277382	2011-2014	10639	382978	277382	41645	41646	1	2014	1	Gff	0	0	0	0	0	1	30.0615081787109
KO_07	382295_276399	2011-2014	10640	382295	276399	41645	41646	1	2014	1	Gff	0	2	0	2	1	1	42.5133934020996
KO_08	382309_276141	2011-2014	10641	382309	276141	41645	41646	1	2014	1	Gff	0	0	0	0	0	1	0
KO_09	381529_274228	2011-2014	10642	381529	274228	41645	41646	1	2014	1	Gff	0	0	0	0	0	1	0
KO_10	381688_274256	2011-2014	10643	381688	274256	41645	41646	1	2014	1	Gff	0	0	0	0	0	1	30.0615081787109
KO_01	383225_283736	2011-2014	10644	383225	283736	41646	41647	1	2014	1	Gff	0	0	0	0	0	1	0
KO_02	383224_283612	2011-2014	10645	383224	283612	41646	41647	1	2014	1	Gff	1	2	0	3	1	1	0
KO_03	383612_280748	2011-2014	10646	383612	280748	41646	41647	1	2014	1	Gff	2	4	0	6	1	1	0
KO_04	383593_280641	2011-2014	10647	383593	280641	41646	41647	1	2014	1	Gff	0	3	0	3	1	1	30.0615081787109
KO_05	382928_277513	2011-2014	10648	382928	277513	41646	41647	1	2014	1	Gff	0	0	0	0	0	1	0
KO_06	382978_277382	2011-2014	10649	382978	277382	41646	41647	1	2014	1	Gff	0	0	0	0	0	1	30.0615081787109
KO_07	382295_276399	2011-2014	10650	382295	276399	41646	41647	1	2014	1	Gff	0	1	0	1	1	1	42.5133934020996
KO_08	382309_276141	2011-2014	10651	382309	276141	41646	41647	1	2014	1	Gff	0	0	0	0	0	1	0
KO_09	381529_274228	2011-2014	10652	381529	274228	41646	41647	1	2014	1	Gff	0	0	0	0	0	1	0
KO_10	381688_274256	2011-2014	10653	381688	274256	41646	41647	1	2014	1	Gff	0	0	0	0	0	1	30.0615081787109
KU_01	363382_290229	2011-2014	10654	363382	290229	41645	41646	1	2014	1	Gff	1	2	0	3	1	1	30.0615081787109
KU_02	363310_290163	2011-2014	10655	363310	290163	41645	41646	1	2014	1	Gff	2	2	0	4	1	1	30.0615081787109
KU_03	363590_287650	2011-2014	10656	363590	287650	41645	41646	1	2014	1	Gff	0	0	0	0	0	1	30.0615081787109
KU_04	363590_287532	2011-2014	10657	363590	287532	41645	41646	1	2014	1	Gff	0	0	0	0	0	1	30.0615081787109
KU_05	361784_284187	2011-2014	10658	361784	284187	41645	41646	1	2014	1	Gff	0	0	0	0	0	1	0
KU_06	361714_284129	2011-2014	10659	361714	284129	41645	41646	1	2014	1	Gff	0	0	0	0	0	1	0
KU_09	364100_278366	2011-2014	10660	364100	278366	41645	41646	1	2014	1	Gff	0	0	0	0	0	1	30.0615081787109
KU_10	364201_278333	2011-2014	10661	364201	278333	41645	41646	1	2014	1	Gff	2	3	0	5	1	1	30.0615081787109
KU_11	360963_292830	2011-2014	10662	360963	292830	41645	41646	1	2014	1	Gff	1	2	0	3	1	1	30.0615081787109
KU_12	361591_292630	2011-2014	10663	361591	292630	41645	41646	1	2014	1	Gff	0	3	0	3	1	1	30.0615081787109
KU_13	359900_291550	2011-2014	10664	359900	291550	41645	41646	1	2014	1	Gff	1	4	0	5	1	1	161.886169433594
KU_14	368200_287000	2011-2014	10665	368200	287000	41645	41646	1	2014	1	Gff	0	4	0	4	1	1	175.287200927734
KU_15	368100_286800	2011-2014	10666	368100	286800	41645	41646	1	2014	1	Gff	0	0	0	0	0	1	60.1230163574219
KU_01	363382_290229	2011-2014	10667	363382	290229	41646	41647	1	2014	1	Gff	1	2	0	3	1	1	30.0615081787109
KU_02	363310_290163	2011-2014	10668	363310	290163	41646	41647	1	2014	1	Gff	0	2	0	2	1	1	30.0615081787109
KU_03	363590_287650	2011-2014	10669	363590	287650	41646	41647	1	2014	1	Gff	1	3	0	4	1	1	30.0615081787109
KU_04	363590_287532	2011-2014	10670	363590	287532	41646	41647	1	2014	1	Gff	0	2	0	2	1	1	30.0615081787109
KU_05	361784_284187	2011-2014	10671	361784	284187	41646	41647	1	2014	1	Gff	1	1	0	2	1	1	0
KU_06	361714_284129	2011-2014	10672	361714	284129	41646	41647	1	2014	1	Gff	0	0	0	0	0	1	0
KU_07	363180_280797	2011-2014	10673	363180	280797	41646	41647	1	2014	1	Gff	0	0	0	0	0	1	42.5133934020996
KU_08	363309_280702	2011-2014	10674	363309	280702	41646	41647	1	2014	1	Gff	0	0	0	0	0	1	30.0615081787109
KU_09	364100_278366	2011-2014	10675	364100	278366	41646	41647	1	2014	1	Gff	0	0	0	0	0	1	30.0615081787109
KU_10	364201_278333	2011-2014	10676	364201	278333	41646	41647	1	2014	1	Gff	1	0	0	1	1	1	30.0615081787109
KU_11	360963_292830	2011-2014	10677	360963	292830	41646	41647	1	2014	1	Gff	1	1	0	2	1	1	30.0615081787109
KU_12	361591_292630	2011-2014	10678	361591	292630	41646	41647	1	2014	1	Gff	1	3	0	4	1	1	30.0615081787109
KU_13	359900_291550	2011-2014	10679	359900	291550	41646	41647	1	2014	1	Gff	0	2	0	2	1	1	161.886169433594
KU_14	368200_287000	2011-2014	10680	368200	287000	41646	41647	1	2014	1	Gff	1	3	0	4	1	1	175.287200927734
KU_15	368100_286800	2011-2014	10681	368100	286800	41646	41647	1	2014	1	Gff	0	0	0	0	0	1	60.1230163574219
OL_01	352900_270500	2011-2014	10682	352900	270500	41645	41646	1	2014	1	Gff	1	3	0	4	1	1	190.125671386719
OL_02	353000_270400	2011-2014	10683	353000	270400	41645	41646	1	2014	1	Gff	0	0	0	0	0	1	272.218536376953
OL_03	356600_266600	2011-2014	10684	356600	266600	41645	41646	1	2014	1	Gff	0	2	0	2	1	1	3697.68774414062
OL_04	356650_266650	2011-2014	10685	356650	266650	41645	41646	1	2014	1	Gff	0	0	0	0	0	1	3637.56689453125
OR_01	367850.61_272066.74	2011-2014	10686	367850.61	272066.74	41645	41646	1	2014	1	Gff	2	3	0	5	1	1	391.9541015625
OR_02	367910.71_271997.06	2011-2014	10687	367910.71	271997.06	41645	41646	1	2014	1	Gff	1	2	0	3	1	1	459.852630615234
OL_01	352900_270500	2011-2014	10688	352900	270500	41646	41647	1	2014	1	Gff	0	2	0	2	1	1	190.125671386719
OL_02	353000_270400	2011-2014	10689	353000	270400	41646	41647	1	2014	1	Gff	0	0	0	0	0	1	272.218536376953
OL_03	356600_266600	2011-2014	10690	356600	266600	41646	41647	1	2014	1	Gff	0	0	0	0	0	1	3697.68774414062
OL_04	356650_266650	2011-2014	10691	356650	266650	41646	41647	1	2014	1	Gff	0	0	0	0	0	1	3637.56689453125
OR_01	367850.61_272066.74	2011-2014	10692	367850.61	272066.74	41646	41647	1	2014	1	Gff	1	2	0	3	1	1	391.9541015625
OR_02	367910.71_271997.06	2011-2014	10693	367910.71	271997.06	41646	41647	1	2014	1	Gff	2	4	0	6	1	1	459.852630615234
AY_01	356839_274354	2011-2014	10694	356839	274354	41652	41653	1	2014	1	Gff	0	2	0	2	1	1	30.0615081787109
AY_02	356890_274430	2011-2014	10695	356890	274430	41652	41653	1	2014	1	Gff	0	0	0	0	0	1	0
AY_03	359263_272948	2011-2014	10696	359263	272948	41652	41653	1	2014	1	Gff	0	0	0	0	0	1	30.0615081787109
AY_04	359297_272899	2011-2014	10697	359297	272899	41652	41653	1	2014	1	Gff	0	0	0	0	0	1	30.0615081787109
AY_05	362817_268809	2011-2014	10698	362817	268809	41652	41653	1	2014	1	Gff	0	0	0	0	0	1	3890.49829101562
AY_06	362863_268701	2011-2014	10699	362863	268701	41652	41653	1	2014	1	Gff	0	0	0	0	0	1	3975.51391601562
AY_07	363761_266260	2011-2014	10700	363761	266260	41652	41653	1	2014	1	Gff	0	0	0	0	0	0	6440.533203125
AY_08	363787_266148	2011-2014	10701	363787	266148	41652	41653	1	2014	1	Gff	0	0	0	0	0	0	6531.37744140625
AY_09	365881_265383	2011-2014	10702	365881	265383	41652	41653	1	2014	1	Gff	0	0	0	0	0	0	7247.81640625
AY_10	365931_265414	2011-2014	10703	365931	265414	41652	41653	1	2014	1	Gff	0	0	0	0	0	0	7212.3818359375
AY_01	356839_274354	2011-2014	10704	356839	274354	41653	41654	1	2014	1	Gff	0	0	0	0	0	1	30.0615081787109
AY_02	356890_274430	2011-2014	10705	356890	274430	41653	41654	1	2014	1	Gff	0	0	0	0	0	1	0
AY_03	359263_272948	2011-2014	10706	359263	272948	41653	41654	1	2014	1	Gff	0	0	0	0	0	1	30.0615081787109
AY_04	359297_272899	2011-2014	10707	359297	272899	41653	41654	1	2014	1	Gff	0	0	0	0	0	1	30.0615081787109
AY_05	362817_268809	2011-2014	10708	362817	268809	41653	41654	1	2014	1	Gff	0	0	0	0	0	1	3890.49829101562
AY_06	362863_268701	2011-2014	10709	362863	268701	41653	41654	1	2014	1	Gff	0	0	0	0	0	1	3975.51391601562
AY_07	363761_266260	2011-2014	10710	363761	266260	41653	41654	1	2014	1	Gff	0	0	0	0	0	0	6440.533203125
AY_08	363787_266148	2011-2014	10711	363787	266148	41653	41654	1	2014	1	Gff	0	0	0	0	0	0	6531.37744140625
AY_09	365881_265383	2011-2014	10712	365881	265383	41653	41654	1	2014	1	Gff	0	0	0	0	0	0	7247.81640625
AY_10	365931_265414	2011-2014	10713	365931	265414	41653	41654	1	2014	1	Gff	0	0	0	0	0	0	7212.3818359375
AI_11	352000_273950	2011-2014	10716	352000	273950	41652	41653	1	2014	1	Gff	0	1	0	1	1	1	134.439163208008
AI_11	352000_273950	2011-2014	10722	352000	273950	41653	41654	1	2014	1	Gff	0	1	0	1	1	1	134.439163208008
KO_11	383189_283792	2011-2014	10723	383189	283792	41652	41654	2	2014	1	Gff	1	3	0	4	1	1	0
KO_12	383637_280789	2011-2014	10724	383637	280789	41652	41654	2	2014	1	Gff	0	3	0	3	1	1	30.0615081787109
KO_13	382796_277513	2011-2014	10725	382796	277513	41652	41654	2	2014	1	Gff	1	0	0	1	1	1	30.0615081787109
KO_14	382434_276506	2011-2014	10726	382434	276506	41652	41654	2	2014	1	Gff	6	15	0	21	1	1	0
KO_15	381803_274169	2011-2014	10727	381803	274169	41652	41654	2	2014	1	Gff	2	6	0	8	1	1	0
KO_11	383189_283792	2011-2014	10728	383189	283792	41654	41655	1	2014	1	Gff	0	2	0	2	1	1	0
KO_12	383637_280789	2011-2014	10729	383637	280789	41654	41655	1	2014	1	Gff	1	3	0	4	1	1	30.0615081787109
KO_13	382796_277513	2011-2014	10730	382796	277513	41654	41655	1	2014	1	Gff	1	0	0	1	1	1	30.0615081787109
KO_14	382434_276506	2011-2014	10731	382434	276506	41654	41655	1	2014	1	Gff	2	6	0	8	1	1	0
KO_15	381803_274169	2011-2014	10732	381803	274169	41654	41655	1	2014	1	Gff	2	1	0	3	1	1	0
IN_01	348031_268970	2011-2014	10733	348031	268970	41653	41654	1	2014	1	Gff	0	0	0	0	0	1	2767.12890625
IN_02	348096_268898	2011-2014	10734	348096	268898	41653	41654	1	2014	1	Gff	2	2	0	4	1	1	2859.79614257812
IN_03	348645_267309	2011-2014	10735	348645	267309	41653	41654	1	2014	1	Gff	1	1	0	2	1	1	4502.5078125
IN_04	348631_267180	2011-2014	10736	348631	267180	41653	41654	1	2014	1	Gff	1	0	0	1	1	1	4621.3642578125
IN_05	350144_265000	2011-2014	10737	350144	265000	41653	41654	1	2014	1	Gff	0	0	0	0	0	0	6024.08935546875
IN_06	350241_264938	2011-2014	10738	350241	264938	41653	41654	1	2014	1	Gff	0	0	0	0	0	0	6040.64306640625
IN_07	352517_259577	2011-2014	10739	352517	259577	41653	41654	1	2014	1	Gff	0	0	0	0	0	0	10854.2451171875
IN_08	352544_259517	2011-2014	10740	352544	259517	41653	41654	1	2014	1	Gff	0	0	0	0	0	0	10913.818359375
IN_09	353431_258983	2011-2014	10741	353431	258983	41653	41654	1	2014	1	Gff	0	0	0	0	0	0	11474.28515625
IN_10	353502_258935	2011-2014	10742	353502	258935	41653	41654	1	2014	1	Gff	0	0	0	0	0	0	11508.0625
IN_01	348031_268970	2011-2014	10743	348031	268970	41652	41653	1	2014	1	Gff	0	3	0	3	1	1	2767.12890625
IN_02	348096_268898	2011-2014	10744	348096	268898	41652	41653	1	2014	1	Gff	0	1	0	1	1	1	2859.79614257812
IN_03	348645_267309	2011-2014	10745	348645	267309	41652	41653	1	2014	1	Gff	0	1	0	1	1	1	4502.5078125
IN_04	348631_267180	2011-2014	10746	348631	267180	41652	41653	1	2014	1	Gff	0	0	0	0	0	1	4621.3642578125
IN_05	350144_265000	2011-2014	10747	350144	265000	41652	41653	1	2014	1	Gff	0	0	0	0	0	0	6024.08935546875
IN_06	350241_264938	2011-2014	10748	350241	264938	41652	41653	1	2014	1	Gff	0	0	0	0	0	0	6040.64306640625
IN_07	352517_259577	2011-2014	10749	352517	259577	41652	41653	1	2014	1	Gff	0	0	0	0	0	0	10854.2451171875
IN_08	352544_259517	2011-2014	10750	352544	259517	41652	41653	1	2014	1	Gff	0	0	0	0	0	0	10913.818359375
IN_09	353431_258983	2011-2014	10751	353431	258983	41652	41653	1	2014	1	Gff	0	0	0	0	0	0	11474.28515625
IN_10	353502_258935	2011-2014	10752	353502	258935	41652	41653	1	2014	1	Gff	0	0	0	0	0	0	11508.0625
AR_01'	345697_271080	2011-2014	10753	345697	271080	41659	41660	1	2014	1	Gff	0	0	0	0	0	1	2349.6103515625
AR_02'	345661_271030	2011-2014	10754	345661	271030	41659	41660	1	2014	1	Gff	1	0	0	1	1	1	2395.88525390625
AR_03	344437_269867	2011-2014	10755	344437	269867	41659	41660	1	2014	1	Gff	0	1	0	1	1	1	3980.51171875
AR_04	344347_269827	2011-2014	10756	344347	269827	41659	41660	1	2014	1	Gff	0	2	0	2	1	1	4088.36499023438
AR_05	341769_267249	2011-2014	10757	341769	267249	41659	41660	1	2014	1	Gff	0	1	0	1	1	0	7667.158203125
AR_06	341786_267172	2011-2014	10758	341786	267172	41659	41660	1	2014	1	Gff	0	0	0	0	0	0	7695.9814453125
AR_07	338287_265600	2011-2014	10759	338287	265600	41659	41660	1	2014	1	Gff	0	0	0	0	0	0	11484.322265625
AR_08	338218_265503	2011-2014	10760	338218	265503	41659	41660	1	2014	1	Gff	0	2	0	2	1	0	11583.3974609375
AR_09	335855_265851	2011-2014	10761	335855	265851	41659	41660	1	2014	1	Gff	0	0	0	0	0	0	13272.419921875
AR_10	335795_265827	2011-2014	10762	335795	265827	41659	41660	1	2014	1	Gff	0	0	0	0	0	0	13338.8095703125
AR_11	348100_271850	2011-2014	10763	348100	271850	41659	41660	1	2014	1	Gff	0	1	0	1	1	1	0
AR_12	348050_271800	2011-2014	10764	348050	271800	41659	41660	1	2014	1	Gff	0	1	0	1	1	1	42.5133934020996
AR_01'	345697_271080	2011-2014	10765	345697	271080	41660	41661	1	2014	1	Gff	1	1	0	2	1	1	2349.6103515625
AR_02'	345661_271030	2011-2014	10766	345661	271030	41660	41661	1	2014	1	Gff	0	1	0	1	1	1	2395.88525390625
AR_03	344437_269867	2011-2014	10767	344437	269867	41660	41661	1	2014	1	Gff	2	0	0	2	1	1	3980.51171875
AR_04	344347_269827	2011-2014	10768	344347	269827	41660	41661	1	2014	1	Gff	0	0	0	0	0	1	4088.36499023438
AR_05	341769_267249	2011-2014	10769	341769	267249	41660	41661	1	2014	1	Gff	0	1	0	1	1	0	7667.158203125
AR_06	341786_267172	2011-2014	10770	341786	267172	41660	41661	1	2014	1	Gff	1	1	0	2	1	0	7695.9814453125
AR_07	338287_265600	2011-2014	10771	338287	265600	41660	41661	1	2014	1	Gff	0	1	0	1	1	0	11484.322265625
AR_08	338218_265503	2011-2014	10772	338218	265503	41660	41661	1	2014	1	Gff	0	0	0	0	0	0	11583.3974609375
AR_09	335855_265851	2011-2014	10773	335855	265851	41660	41661	1	2014	1	Gff	0	0	0	0	0	0	13272.419921875
AR_10	335795_265827	2011-2014	10774	335795	265827	41660	41661	1	2014	1	Gff	0	0	0	0	0	0	13338.8095703125
AR_11	348100_271850	2011-2014	10775	348100	271850	41660	41661	1	2014	1	Gff	0	0	0	0	0	1	0
AR_12	348050_271800	2011-2014	10776	348050	271800	41660	41661	1	2014	1	Gff	1	0	0	1	1	1	42.5133934020996
KU_01	363382_290229	2011-2014	10777	363382	290229	41659	41660	1	2014	1	Gff	1	2	0	3	1	1	30.0615081787109
KU_02	363310_290163	2011-2014	10778	363310	290163	41659	41660	1	2014	1	Gff	0	1	0	1	1	1	30.0615081787109
KU_03	363590_287650	2011-2014	10779	363590	287650	41659	41660	1	2014	1	Gff	0	0	0	0	0	1	30.0615081787109
KU_04	363590_287532	2011-2014	10780	363590	287532	41659	41660	1	2014	1	Gff	0	0	0	0	0	1	30.0615081787109
KU_05	361784_284187	2011-2014	10781	361784	284187	41659	41660	1	2014	1	Gff	0	0	0	0	0	1	0
KU_06	361714_284129	2011-2014	10782	361714	284129	41659	41660	1	2014	1	Gff	0	0	0	0	0	1	0
KU_07	363180_280797	2011-2014	10783	363180	280797	41659	41660	1	2014	1	Gff	0	0	0	0	0	1	42.5133934020996
KU_08	363309_280702	2011-2014	10784	363309	280702	41659	41660	1	2014	1	Gff	0	1	0	1	1	1	30.0615081787109
KU_09	364100_278366	2011-2014	10785	364100	278366	41659	41660	1	2014	1	Gff	0	0	0	0	0	1	30.0615081787109
KU_10	364201_278333	2011-2014	10786	364201	278333	41659	41660	1	2014	1	Gff	1	2	0	3	1	1	30.0615081787109
KU_11	360963_292830	2011-2014	10787	360963	292830	41659	41660	1	2014	1	Gff	2	1	0	3	1	1	30.0615081787109
KU_12	361591_292630	2011-2014	10788	361591	292630	41659	41660	1	2014	1	Gff	0	2	0	2	1	1	30.0615081787109
KU_13	359900_291550	2011-2014	10789	359900	291550	41659	41660	1	2014	1	Gff	1	3	0	4	1	1	161.886169433594
KU_14	368200_287000	2011-2014	10790	368200	287000	41659	41660	1	2014	1	Gff	2	4	0	6	1	1	175.287200927734
KU_15	368100_286800	2011-2014	10791	368100	286800	41659	41660	1	2014	1	Gff	0	0	0	0	0	1	60.1230163574219
KU_01	363382_290229	2011-2014	10792	363382	290229	41660	41661	1	2014	1	Gff	1	1	0	2	1	1	30.0615081787109
KU_02	363310_290163	2011-2014	10793	363310	290163	41660	41661	1	2014	1	Gff	0	0	0	0	0	1	30.0615081787109
KU_03	363590_287650	2011-2014	10794	363590	287650	41660	41661	1	2014	1	Gff	0	2	0	2	1	1	30.0615081787109
KU_04	363590_287532	2011-2014	10795	363590	287532	41660	41661	1	2014	1	Gff	0	0	0	0	0	1	30.0615081787109
KU_05	361784_284187	2011-2014	10796	361784	284187	41660	41661	1	2014	1	Gff	0	1	0	1	1	1	0
KU_06	361714_284129	2011-2014	10797	361714	284129	41660	41661	1	2014	1	Gff	0	0	0	0	0	1	0
KU_07	363180_280797	2011-2014	10798	363180	280797	41660	41661	1	2014	1	Gff	0	1	0	1	1	1	42.5133934020996
KU_08	363309_280702	2011-2014	10799	363309	280702	41660	41661	1	2014	1	Gff	0	1	0	1	1	1	30.0615081787109
KU_09	364100_278366	2011-2014	10800	364100	278366	41660	41661	1	2014	1	Gff	0	0	0	0	0	1	30.0615081787109
KU_10	364201_278333	2011-2014	10801	364201	278333	41660	41661	1	2014	1	Gff	3	4	0	7	1	1	30.0615081787109
KU_11	360963_292830	2011-2014	10802	360963	292830	41660	41661	1	2014	1	Gff	0	2	0	2	1	1	30.0615081787109
KU_12	361591_292630	2011-2014	10803	361591	292630	41660	41661	1	2014	1	Gff	1	4	0	5	1	1	30.0615081787109
KU_13	359900_291550	2011-2014	10804	359900	291550	41660	41661	1	2014	1	Gff	3	3	0	6	1	1	161.886169433594
KU_14	368200_287000	2011-2014	10805	368200	287000	41660	41661	1	2014	1	Gff	0	0	0	0	0	1	175.287200927734
KU_15	368100_286800	2011-2014	10806	368100	286800	41660	41661	1	2014	1	Gff	0	0	0	0	0	1	60.1230163574219
OL_01	352900_270500	2011-2014	10807	352900	270500	41659	41660	1	2014	1	Gff	0	2	0	2	1	1	190.125671386719
OL_02	353000_270400	2011-2014	10808	353000	270400	41659	41660	1	2014	1	Gff	0	0	0	0	0	1	272.218536376953
OL_03	356600_266600	2011-2014	10809	356600	266600	41659	41660	1	2014	1	Gff	0	0	0	0	0	1	3697.68774414062
OL_04	356650_266650	2011-2014	10810	356650	266650	41659	41660	1	2014	1	Gff	0	0	0	0	0	1	3637.56689453125
OR_01	367850.61_272066.74	2011-2014	10811	367850.61	272066.74	41659	41660	1	2014	1	Gff	3	4	0	7	1	1	391.9541015625
OR_02	367910.71_271997.06	2011-2014	10812	367910.71	271997.06	41659	41660	1	2014	1	Gff	2	3	0	5	1	1	459.852630615234
OL_01	352900_270500	2011-2014	10813	352900	270500	41660	41661	1	2014	1	Gff	0	0	0	0	0	1	190.125671386719
OL_02	353000_270400	2011-2014	10814	353000	270400	41660	41661	1	2014	1	Gff	0	0	0	0	0	1	272.218536376953
OL_03	356600_266600	2011-2014	10815	356600	266600	41660	41661	1	2014	1	Gff	0	0	0	0	0	1	3697.68774414062
OL_04	356650_266650	2011-2014	10816	356650	266650	41660	41661	1	2014	1	Gff	0	0	0	0	0	1	3637.56689453125
OR_01	367850.61_272066.74	2011-2014	10817	367850.61	272066.74	41660	41661	1	2014	1	Gff	2	3	0	5	1	1	391.9541015625
OR_02	367910.71_271997.06	2011-2014	10818	367910.71	271997.06	41660	41661	1	2014	1	Gff	1	2	0	3	1	1	459.852630615234
KO_01	383225_283736	2011-2014	10819	383225	283736	41659	41660	1	2014	1	Gff	1	0	0	1	1	1	0
KO_02	383224_283612	2011-2014	10820	383224	283612	41659	41660	1	2014	1	Gff	2	1	0	3	1	1	0
KO_03	383612_280748	2011-2014	10821	383612	280748	41659	41660	1	2014	1	Gff	2	3	0	5	1	1	0
KO_04	383593_280641	2011-2014	10822	383593	280641	41659	41660	1	2014	1	Gff	3	5	0	8	1	1	30.0615081787109
KO_05	382928_277513	2011-2014	10823	382928	277513	41659	41660	1	2014	1	Gff	0	0	0	0	0	1	0
KO_06	382978_277382	2011-2014	10824	382978	277382	41659	41660	1	2014	1	Gff	0	0	0	0	0	1	30.0615081787109
KO_07	382295_276399	2011-2014	10825	382295	276399	41659	41660	1	2014	1	Gff	0	0	0	0	0	1	42.5133934020996
KO_08	382309_276141	2011-2014	10826	382309	276141	41659	41660	1	2014	1	Gff	0	0	0	0	0	1	0
KO_09	381529_274228	2011-2014	10827	381529	274228	41659	41660	1	2014	1	Gff	0	0	0	0	0	1	0
KO_10	381688_274256	2011-2014	10828	381688	274256	41659	41660	1	2014	1	Gff	0	0	0	0	0	1	30.0615081787109
KO_01	383225_283736	2011-2014	10829	383225	283736	41660	41661	1	2014	1	Gff	1	3	0	4	1	1	0
KO_02	383224_283612	2011-2014	10830	383224	283612	41660	41661	1	2014	1	Gff	2	0	0	2	1	1	0
KO_03	383612_280748	2011-2014	10831	383612	280748	41660	41661	1	2014	1	Gff	3	4	0	7	1	1	0
KO_04	383593_280641	2011-2014	10832	383593	280641	41660	41661	1	2014	1	Gff	3	1	0	4	1	1	30.0615081787109
KO_05	382928_277513	2011-2014	10833	382928	277513	41660	41661	1	2014	1	Gff	0	0	0	0	0	1	0
KO_06	382978_277382	2011-2014	10834	382978	277382	41660	41661	1	2014	1	Gff	0	0	0	0	0	1	30.0615081787109
KO_07	382295_276399	2011-2014	10835	382295	276399	41660	41661	1	2014	1	Gff	0	3	0	3	1	1	42.5133934020996
KO_08	382309_276141	2011-2014	10836	382309	276141	41660	41661	1	2014	1	Gff	0	0	0	0	0	1	0
KO_09	381529_274228	2011-2014	10837	381529	274228	41660	41661	1	2014	1	Gff	0	0	0	0	0	1	0
KO_10	381688_274256	2011-2014	10838	381688	274256	41660	41661	1	2014	1	Gff	0	0	0	0	0	1	30.0615081787109
AI_01	356839_274354	2011-2014	10839	356839	274354	41666	41667	1	2014	1	Gff	1	4	0	5	1	1	30.0615081787109
AI_02	356890_274430	2011-2014	10840	356890	274430	41666	41667	1	2014	1	Gff	0	0	0	0	0	1	0
AI_03	359263_272948	2011-2014	10841	359263	272948	41666	41667	1	2014	1	Gff	0	1	0	1	1	1	30.0615081787109
AI_04	359297_272899	2011-2014	10842	359297	272899	41666	41667	1	2014	1	Gff	0	1	0	1	1	1	30.0615081787109
AI_05	362817_268809	2011-2014	10843	362817	268809	41666	41667	1	2014	1	Gff	0	0	0	0	0	1	3890.49829101562
AI_06	362863_268701	2011-2014	10844	362863	268701	41666	41667	1	2014	1	Gff	0	0	0	0	0	1	3975.51391601562
AI_07	363761_266260	2011-2014	10845	363761	266260	41666	41667	1	2014	1	Gff	0	2	0	2	1	0	6440.533203125
AI_08	363787_266148	2011-2014	10846	363787	266148	41666	41667	1	2014	1	Gff	2	3	0	5	1	0	6531.37744140625
AI_09	365881_265383	2011-2014	10847	365881	265383	41666	41667	1	2014	1	Gff	0	0	0	0	0	0	7247.81640625
AI_10	365931_265414	2011-2014	10848	365931	265414	41666	41667	1	2014	1	Gff	2	1	0	3	1	0	7212.3818359375
AI_11	352000_273950	2011-2014	10849	352000	273950	41666	41667	1	2014	1	Gff	0	1	0	1	1	1	134.439163208008
AI_01	356839_274354	2011-2014	10850	356839	274354	41667	41668	1	2014	1	Gff	1	2	0	3	1	1	30.0615081787109
AI_02	356890_274430	2011-2014	10851	356890	274430	41667	41668	1	2014	1	Gff	0	0	0	0	0	1	0
AI_03	359263_272948	2011-2014	10852	359263	272948	41667	41668	1	2014	1	Gff	0	0	0	0	0	1	30.0615081787109
AI_04	359297_272899	2011-2014	10853	359297	272899	41667	41668	1	2014	1	Gff	0	0	0	0	0	1	30.0615081787109
AI_05	362817_268809	2011-2014	10854	362817	268809	41667	41668	1	2014	1	Gff	0	0	0	0	0	1	3890.49829101562
AI_06	362863_268701	2011-2014	10855	362863	268701	41667	41668	1	2014	1	Gff	0	0	0	0	0	1	3975.51391601562
AI_07	363761_266260	2011-2014	10856	363761	266260	41667	41668	1	2014	1	Gff	1	3	0	4	1	0	6440.533203125
AI_08	363787_266148	2011-2014	10857	363787	266148	41667	41668	1	2014	1	Gff	1	2	0	3	1	0	6531.37744140625
AI_09	365881_265383	2011-2014	10858	365881	265383	41667	41668	1	2014	1	Gff	0	0	0	0	0	0	7247.81640625
AI_10	365931_265414	2011-2014	10859	365931	265414	41667	41668	1	2014	1	Gff	0	0	0	0	0	0	7212.3818359375
AI_11	352000_273950	2011-2014	10860	352000	273950	41667	41668	1	2014	1	Gff	0	1	0	1	1	1	134.439163208008
AY_01	356839_274354	2011-2014	10861	356839	274354	41665	41666	1	2014	1	Gff	0	0	0	0	0	1	30.0615081787109
AY_02	356890_274430	2011-2014	10862	356890	274430	41665	41666	1	2014	1	Gff	1	2	0	3	1	1	0
AY_03	359263_272948	2011-2014	10863	359263	272948	41665	41666	1	2014	1	Gff	0	0	0	0	0	1	30.0615081787109
AY_04	359297_272899	2011-2014	10864	359297	272899	41665	41666	1	2014	1	Gff	0	0	0	0	0	1	30.0615081787109
AY_05	362817_268809	2011-2014	10865	362817	268809	41665	41666	1	2014	1	Gff	0	0	0	0	0	1	3890.49829101562
AY_06	362863_268701	2011-2014	10866	362863	268701	41665	41666	1	2014	1	Gff	0	0	0	0	0	1	3975.51391601562
AY_07	363761_266260	2011-2014	10867	363761	266260	41665	41666	1	2014	1	Gff	0	0	0	0	0	0	6440.533203125
AY_08	363787_266148	2011-2014	10868	363787	266148	41665	41666	1	2014	1	Gff	0	0	0	0	0	0	6531.37744140625
AY_09	365881_265383	2011-2014	10869	365881	265383	41665	41666	1	2014	1	Gff	0	0	0	0	0	0	7247.81640625
AY_10	365931_265414	2011-2014	10870	365931	265414	41665	41666	1	2014	1	Gff	0	0	0	0	0	0	7212.3818359375
IN_01	348031_268970	2011-2014	10877	348031	268970	41666	41667	1	2014	1	Gff	0	1	0	1	1	1	2767.12890625
IN_02	348096_268898	2011-2014	10878	348096	268898	41666	41667	1	2014	1	Gff	1	1	0	2	1	1	2859.79614257812
IN_03	348645_267309	2011-2014	10879	348645	267309	41666	41667	1	2014	1	Gff	2	0	0	2	1	1	4502.5078125
IN_04	348631_267180	2011-2014	10880	348631	267180	41666	41667	1	2014	1	Gff	0	0	0	0	0	1	4621.3642578125
IN_05	350144_265000	2011-2014	10881	350144	265000	41666	41667	1	2014	1	Gff	0	0	0	0	0	0	6024.08935546875
IN_06	350241_264938	2011-2014	10882	350241	264938	41666	41667	1	2014	1	Gff	0	0	0	0	0	0	6040.64306640625
IN_07	352517_259577	2011-2014	10883	352517	259577	41666	41667	1	2014	1	Gff	0	0	0	0	0	0	10854.2451171875
IN_08	352544_259517	2011-2014	10884	352544	259517	41666	41667	1	2014	1	Gff	0	0	0	0	0	0	10913.818359375
IN_09	353431_258983	2011-2014	10885	353431	258983	41666	41667	1	2014	1	Gff	0	0	0	0	0	0	11474.28515625
IN_10	353502_258935	2011-2014	10886	353502	258935	41666	41667	1	2014	1	Gff	0	0	0	0	0	0	11508.0625
IN_01	348031_268970	2011-2014	10887	348031	268970	41667	41668	1	2014	1	Gff	0	0	0	0	0	1	2767.12890625
IN_02	348096_268898	2011-2014	10888	348096	268898	41667	41668	1	2014	1	Gff	1	2	0	3	1	1	2859.79614257812
IN_03	348645_267309	2011-2014	10889	348645	267309	41667	41668	1	2014	1	Gff	0	0	0	0	0	1	4502.5078125
IN_04	348631_267180	2011-2014	10890	348631	267180	41667	41668	1	2014	1	Gff	2	1	0	3	1	1	4621.3642578125
IN_05	350144_265000	2011-2014	10891	350144	265000	41667	41668	1	2014	1	Gff	0	0	0	0	0	0	6024.08935546875
IN_06	350241_264938	2011-2014	10892	350241	264938	41667	41668	1	2014	1	Gff	0	0	0	0	0	0	6040.64306640625
IN_07	352517_259577	2011-2014	10893	352517	259577	41667	41668	1	2014	1	Gff	0	0	0	0	0	0	10854.2451171875
IN_08	352544_259517	2011-2014	10894	352544	259517	41667	41668	1	2014	1	Gff	0	0	0	0	0	0	10913.818359375
IN_09	353431_258983	2011-2014	10895	353431	258983	41667	41668	1	2014	1	Gff	0	0	0	0	0	0	11474.28515625
IN_10	353502_258935	2011-2014	10896	353502	258935	41667	41668	1	2014	1	Gff	0	0	0	0	0	0	11508.0625
AR_01'	345697_271080	2011-2014	10897	345697	271080	41673	41674	1	2014	2	Gff	2	1	0	3	1	1	2349.6103515625
AR_02'	345661_271030	2011-2014	10898	345661	271030	41673	41674	1	2014	2	Gff	0	0	0	0	0	1	2395.88525390625
AR_03	344437_269867	2011-2014	10899	344437	269867	41673	41674	1	2014	2	Gff	1	0	0	1	1	1	3980.51171875
AR_04	344347_269827	2011-2014	10900	344347	269827	41673	41674	1	2014	2	Gff	0	0	0	0	0	1	4088.36499023438
AR_05	341769_267249	2011-2014	10901	341769	267249	41673	41674	1	2014	2	Gff	1	2	0	3	1	0	7667.158203125
AR_06	341786_267172	2011-2014	10902	341786	267172	41673	41674	1	2014	2	Gff	0	2	0	2	1	0	7695.9814453125
AR_07	338287_265600	2011-2014	10903	338287	265600	41673	41674	1	2014	2	Gff	1	0	0	1	1	0	11484.322265625
AR_08	338218_265503	2011-2014	10904	338218	265503	41673	41674	1	2014	2	Gff	0	0	0	0	0	0	11583.3974609375
AR_09	335855_265851	2011-2014	10905	335855	265851	41673	41674	1	2014	2	Gff	0	0	0	0	0	0	13272.419921875
AR_10	335795_265827	2011-2014	10906	335795	265827	41673	41674	1	2014	2	Gff	0	0	0	0	0	0	13338.8095703125
AR_11	348100_271850	2011-2014	10907	348100	271850	41673	41674	1	2014	2	Gff	0	2	0	2	1	1	0
AR_12	348050_271800	2011-2014	10908	348050	271800	41673	41674	1	2014	2	Gff	0	0	0	0	0	1	42.5133934020996
AR_01'	345697_271080	2011-2014	10909	345697	271080	41674	41675	1	2014	2	Gff	0	1	0	1	1	1	2349.6103515625
AR_02'	345661_271030	2011-2014	10910	345661	271030	41674	41675	1	2014	2	Gff	0	3	0	3	1	1	2395.88525390625
AR_03	344437_269867	2011-2014	10911	344437	269867	41674	41675	1	2014	2	Gff	1	1	0	2	1	1	3980.51171875
AR_04	344347_269827	2011-2014	10912	344347	269827	41674	41675	1	2014	2	Gff	0	0	0	0	0	1	4088.36499023438
AR_05	341769_267249	2011-2014	10913	341769	267249	41674	41675	1	2014	2	Gff	0	3	0	3	1	0	7667.158203125
AR_06	341786_267172	2011-2014	10914	341786	267172	41674	41675	1	2014	2	Gff	0	0	0	0	0	0	7695.9814453125
AR_07	338287_265600	2011-2014	10915	338287	265600	41674	41675	1	2014	2	Gff	0	0	0	0	0	0	11484.322265625
AR_08	338218_265503	2011-2014	10916	338218	265503	41674	41675	1	2014	2	Gff	1	1	0	2	1	0	11583.3974609375
AR_09	335855_265851	2011-2014	10917	335855	265851	41674	41675	1	2014	2	Gff	0	0	0	0	0	0	13272.419921875
AR_10	335795_265827	2011-2014	10918	335795	265827	41674	41675	1	2014	2	Gff	0	0	0	0	0	0	13338.8095703125
AR_11	348100_271850	2011-2014	10919	348100	271850	41674	41675	1	2014	2	Gff	0	0	0	0	0	1	0
AR_12	348050_271800	2011-2014	10920	348050	271800	41674	41675	1	2014	2	Gff	0	0	0	0	0	1	42.5133934020996
KU_01	363382_290229	2011-2014	10921	363382	290229	41673	41674	1	2014	2	Gff	0	3	0	3	1	1	30.0615081787109
KU_02	363310_290163	2011-2014	10922	363310	290163	41673	41674	1	2014	2	Gff	1	4	0	5	1	1	30.0615081787109
KU_03	363590_287650	2011-2014	10923	363590	287650	41673	41674	1	2014	2	Gff	0	0	0	0	0	1	30.0615081787109
KU_04	363590_287532	2011-2014	10924	363590	287532	41673	41674	1	2014	2	Gff	0	0	0	0	0	1	30.0615081787109
KU_05	361784_284187	2011-2014	10925	361784	284187	41673	41674	1	2014	2	Gff	0	0	0	0	0	1	0
KU_06	361714_284129	2011-2014	10926	361714	284129	41673	41674	1	2014	2	Gff	0	1	0	1	1	1	0
KU_07	363180_280797	2011-2014	10927	363180	280797	41673	41674	1	2014	2	Gff	0	0	0	0	0	1	42.5133934020996
KU_08	363309_280702	2011-2014	10928	363309	280702	41673	41674	1	2014	2	Gff	0	0	0	0	0	1	30.0615081787109
KU_09	364100_278366	2011-2014	10929	364100	278366	41674	41675	1	2014	2	Gff	0	0	0	0	0	1	30.0615081787109
KU_10	364201_278333	2011-2014	10930	364201	278333	41674	41675	1	2014	2	Gff	1	0	0	1	1	1	30.0615081787109
KU_11	360963_292830	2011-2014	10931	360963	292830	41673	41674	1	2014	2	Gff	0	1	0	1	1	1	30.0615081787109
KU_12	361591_292630	2011-2014	10932	361591	292630	41673	41674	1	2014	2	Gff	5	7	0	12	1	1	30.0615081787109
KU_13	359900_291550	2011-2014	10933	359900	291550	41673	41674	1	2014	2	Gff	0	2	0	2	1	1	161.886169433594
KU_14	368200_287000	2011-2014	10934	368200	287000	41674	41675	1	2014	2	Gff	3	2	0	5	1	1	175.287200927734
KU_15	368100_286800	2011-2014	10935	368100	286800	41674	41675	1	2014	2	Gff	0	0	0	0	0	1	60.1230163574219
KU_01	363382_290229	2011-2014	10936	363382	290229	41674	41675	1	2014	2	Gff	1	5	0	6	1	1	30.0615081787109
KU_02	363310_290163	2011-2014	10937	363310	290163	41674	41675	1	2014	2	Gff	0	4	0	4	1	1	30.0615081787109
KU_03	363590_287650	2011-2014	10938	363590	287650	41674	41675	1	2014	2	Gff	0	1	0	1	1	1	30.0615081787109
KU_04	363590_287532	2011-2014	10939	363590	287532	41674	41675	1	2014	2	Gff	0	0	0	0	0	1	30.0615081787109
KU_05	361784_284187	2011-2014	10940	361784	284187	41674	41675	1	2014	2	Gff	0	0	0	0	0	1	0
KU_06	361714_284129	2011-2014	10941	361714	284129	41674	41675	1	2014	2	Gff	0	0	0	0	0	1	0
KU_07	363180_280797	2011-2014	10942	363180	280797	41674	41675	1	2014	2	Gff	0	0	0	0	0	1	42.5133934020996
KU_08	363309_280702	2011-2014	10943	363309	280702	41674	41675	1	2014	2	Gff	1	1	0	2	1	1	30.0615081787109
KU_09	364100_278366	2011-2014	10944	364100	278366	41675	41676	1	2014	2	Gff	0	0	0	0	0	1	30.0615081787109
KU_10	364201_278333	2011-2014	10945	364201	278333	41675	41676	1	2014	2	Gff	3	0	0	3	1	1	30.0615081787109
KU_11	360963_292830	2011-2014	10946	360963	292830	41674	41675	1	2014	2	Gff	2	7	0	9	1	1	30.0615081787109
KU_12	361591_292630	2011-2014	10947	361591	292630	41674	41675	1	2014	2	Gff	0	2	0	2	1	1	30.0615081787109
KU_13	359900_291550	2011-2014	10948	359900	291550	41674	41675	1	2014	2	Gff	0	2	0	2	1	1	161.886169433594
KU_14	368200_287000	2011-2014	10949	368200	287000	41675	41676	1	2014	2	Gff	0	4	0	4	1	1	175.287200927734
KU_15	368100_286800	2011-2014	10950	368100	286800	41675	41676	1	2014	2	Gff	0	0	0	0	0	1	60.1230163574219
OL_01	352900_270500	2011-2014	10951	352900	270500	41674	41675	1	2014	2	Gff	0	3	0	3	1	1	190.125671386719
OL_02	353000_270400	2011-2014	10952	353000	270400	41674	41675	1	2014	2	Gff	0	0	0	0	0	1	272.218536376953
OL_03	356600_266600	2011-2014	10953	356600	266600	41674	41675	1	2014	2	Gff	0	0	0	0	0	1	3697.68774414062
OL_04	356650_266650	2011-2014	10954	356650	266650	41674	41675	1	2014	2	Gff	0	0	0	0	0	1	3637.56689453125
OR_01	367850.61_272066.74	2011-2014	10955	367850.61	272066.74	41674	41675	1	2014	2	Gff	2	3	0	5	1	1	391.9541015625
OR_02	367910.71_271997.06	2011-2014	10956	367910.71	271997.06	41674	41675	1	2014	2	Gff	3	4	0	7	1	1	459.852630615234
OL_01	352900_270500	2011-2014	10957	352900	270500	41675	41676	1	2014	2	Gff	0	0	0	0	0	1	190.125671386719
OL_02	353000_270400	2011-2014	10958	353000	270400	41675	41676	1	2014	2	Gff	0	0	0	0	0	1	272.218536376953
OL_03	356600_266600	2011-2014	10959	356600	266600	41675	41676	1	2014	2	Gff	0	0	0	0	0	1	3697.68774414062
OL_04	356650_266650	2011-2014	10960	356650	266650	41675	41676	1	2014	2	Gff	0	0	0	0	0	1	3637.56689453125
OR_01	367850.61_272066.74	2011-2014	10961	367850.61	272066.74	41675	41676	1	2014	2	Gff	1	2	0	3	1	1	391.9541015625
OR_02	367910.71_271997.06	2011-2014	10962	367910.71	271997.06	41675	41676	1	2014	2	Gff	2	3	0	5	1	1	459.852630615234
KO_01	383225_283736	2011-2014	10963	383225	283736	41672	41673	1	2014	2	Gff	2	3	0	5	1	1	0
KO_02	383224_283612	2011-2014	10964	383224	283612	41672	41673	1	2014	2	Gff	0	0	0	0	0	1	0
KO_03	383612_280748	2011-2014	10965	383612	280748	41672	41673	1	2014	2	Gff	2	4	0	6	1	1	0
KO_04	383593_280641	2011-2014	10966	383593	280641	41672	41673	1	2014	2	Gff	0	3	0	3	1	1	30.0615081787109
KO_05	382928_277513	2011-2014	10967	382928	277513	41672	41673	1	2014	2	Gff	0	0	0	0	0	1	0
KO_06	382978_277382	2011-2014	10968	382978	277382	41672	41673	1	2014	2	Gff	0	0	0	0	0	1	30.0615081787109
KO_07	382295_276399	2011-2014	10969	382295	276399	41672	41673	1	2014	2	Gff	1	3	0	4	1	1	42.5133934020996
KO_08	382309_276141	2011-2014	10970	382309	276141	41672	41673	1	2014	2	Gff	2	4	0	6	1	1	0
KO_09	381529_274228	2011-2014	10971	381529	274228	41672	41673	1	2014	2	Gff	0	0	0	0	0	1	0
KO_10	381688_274256	2011-2014	10972	381688	274256	41672	41673	1	2014	2	Gff	0	0	0	0	0	1	30.0615081787109
KO_01	383225_283736	2011-2014	10973	383225	283736	41673	41674	1	2014	2	Gff	0	2	0	2	1	1	0
KO_02	383224_283612	2011-2014	10974	383224	283612	41673	41674	1	2014	2	Gff	0	0	0	0	0	1	0
KO_03	383612_280748	2011-2014	10975	383612	280748	41673	41674	1	2014	2	Gff	1	3	0	4	1	1	0
KO_04	383593_280641	2011-2014	10976	383593	280641	41673	41674	1	2014	2	Gff	1	1	0	2	1	1	30.0615081787109
KO_05	382928_277513	2011-2014	10977	382928	277513	41673	41674	1	2014	2	Gff	0	0	0	0	0	1	0
KO_06	382978_277382	2011-2014	10978	382978	277382	41673	41674	1	2014	2	Gff	0	0	0	0	0	1	30.0615081787109
KO_07	382295_276399	2011-2014	10979	382295	276399	41673	41674	1	2014	2	Gff	2	3	0	5	1	1	42.5133934020996
KO_08	382309_276141	2011-2014	10980	382309	276141	41673	41674	1	2014	2	Gff	1	2	0	3	1	1	0
KO_09	381529_274228	2011-2014	10981	381529	274228	41673	41674	1	2014	2	Gff	0	0	0	0	0	1	0
KO_10	381688_274256	2011-2014	10982	381688	274256	41673	41674	1	2014	2	Gff	0	1	0	1	1	1	30.0615081787109
AY_01	356839_274354	2011-2014	10983	356839	274354	41681	41682	1	2014	2	Gff	2	1	0	3	1	1	30.0615081787109
AY_02	356890_274430	2011-2014	10984	356890	274430	41681	41682	1	2014	2	Gff	0	0	0	0	0	1	0
AY_03	359263_272948	2011-2014	10985	359263	272948	41681	41682	1	2014	2	Gff	0	2	0	2	1	1	30.0615081787109
AY_04	359297_272899	2011-2014	10986	359297	272899	41681	41682	1	2014	2	Gff	0	0	0	0	0	1	30.0615081787109
AY_05	362817_268809	2011-2014	10987	362817	268809	41681	41682	1	2014	2	Gff	0	0	0	0	0	1	3890.49829101562
AY_06	362863_268701	2011-2014	10988	362863	268701	41681	41682	1	2014	2	Gff	0	0	0	0	0	1	3975.51391601562
AY_07	363761_266260	2011-2014	10989	363761	266260	41681	41682	1	2014	2	Gff	0	0	0	0	0	0	6440.533203125
AY_08	363787_266148	2011-2014	10990	363787	266148	41681	41682	1	2014	2	Gff	0	0	0	0	0	0	6531.37744140625
AY_09	365881_265383	2011-2014	10991	365881	265383	41681	41682	1	2014	2	Gff	0	0	0	0	0	0	7247.81640625
AY_10	365931_265414	2011-2014	10992	365931	265414	41681	41682	1	2014	2	Gff	0	0	0	0	0	0	7212.3818359375
AY_01	356839_274354	2011-2014	10993	356839	274354	41682	41683	1	2014	2	Gff	0	0	0	0	0	1	30.0615081787109
AY_02	356890_274430	2011-2014	10994	356890	274430	41682	41683	1	2014	2	Gff	0	0	0	0	0	1	0
AY_03	359263_272948	2011-2014	10995	359263	272948	41682	41683	1	2014	2	Gff	0	3	0	3	1	1	30.0615081787109
AY_04	359297_272899	2011-2014	10996	359297	272899	41682	41683	1	2014	2	Gff	0	0	0	0	0	1	30.0615081787109
AY_05	362817_268809	2011-2014	10997	362817	268809	41682	41683	1	2014	2	Gff	0	0	0	0	0	1	3890.49829101562
AY_06	362863_268701	2011-2014	10998	362863	268701	41682	41683	1	2014	2	Gff	0	0	0	0	0	1	3975.51391601562
AY_07	363761_266260	2011-2014	10999	363761	266260	41682	41683	1	2014	2	Gff	0	0	0	0	0	0	6440.533203125
AY_08	363787_266148	2011-2014	11000	363787	266148	41682	41683	1	2014	2	Gff	0	0	0	0	0	0	6531.37744140625
AY_09	365881_265383	2011-2014	11001	365881	265383	41682	41683	1	2014	2	Gff	0	0	0	0	0	0	7247.81640625
AY_10	365931_265414	2011-2014	11002	365931	265414	41682	41683	1	2014	2	Gff	0	0	0	0	0	0	7212.3818359375
AI_01	356839_274354	2011-2014	11003	356839	274354	41680	41681	1	2014	2	Gff	1	2	0	3	1	1	30.0615081787109
AI_02	356890_274430	2011-2014	11004	356890	274430	41680	41681	1	2014	2	Gff	0	0	0	0	0	1	0
AI_03	359263_272948	2011-2014	11005	359263	272948	41680	41681	1	2014	2	Gff	0	0	0	0	0	1	30.0615081787109
AI_04	359297_272899	2011-2014	11006	359297	272899	41680	41681	1	2014	2	Gff	0	0	0	0	0	1	30.0615081787109
AI_05	362817_268809	2011-2014	11007	362817	268809	41680	41681	1	2014	2	Gff	0	0	0	0	0	1	3890.49829101562
AI_06	362863_268701	2011-2014	11008	362863	268701	41680	41681	1	2014	2	Gff	0	0	0	0	0	1	3975.51391601562
AI_07	363761_266260	2011-2014	11009	363761	266260	41680	41681	1	2014	2	Gff	0	0	0	0	0	0	6440.533203125
AI_08	363787_266148	2011-2014	11010	363787	266148	41680	41681	1	2014	2	Gff	0	0	0	0	0	0	6531.37744140625
AI_09	365881_265383	2011-2014	11011	365881	265383	41680	41681	1	2014	2	Gff	0	0	0	0	0	0	7247.81640625
AI_10	365931_265414	2011-2014	11012	365931	265414	41680	41681	1	2014	2	Gff	1	1	0	2	1	0	7212.3818359375
AI_11	352000_273950	2011-2014	11013	352000	273950	41680	41681	1	2014	2	Gff	0	1	0	1	1	1	134.439163208008
AI_11	352000_273950	2011-2014	11017	352000	273950	41681	41682	1	2014	2	Gff	1	3	0	4	1	1	134.439163208008
IN_01	348031_268970	2011-2014	11018	348031	268970	41680	41681	1	2014	2	Gff	0	0	0	0	0	1	2767.12890625
IN_02	348096_268898	2011-2014	11019	348096	268898	41680	41681	1	2014	2	Gff	0	2	0	2	1	1	2859.79614257812
IN_03	348645_267309	2011-2014	11020	348645	267309	41680	41681	1	2014	2	Gff	0	1	0	1	1	1	4502.5078125
IN_04	348631_267180	2011-2014	11021	348631	267180	41680	41681	1	2014	2	Gff	0	0	0	0	0	1	4621.3642578125
IN_05	350144_265000	2011-2014	11022	350144	265000	41680	41681	1	2014	2	Gff	0	0	0	0	0	0	6024.08935546875
IN_06	350241_264938	2011-2014	11023	350241	264938	41680	41681	1	2014	2	Gff	0	0	0	0	0	0	6040.64306640625
IN_07	352517_259577	2011-2014	11024	352517	259577	41680	41681	1	2014	2	Gff	0	0	0	0	0	0	10854.2451171875
IN_08	352544_259517	2011-2014	11025	352544	259517	41680	41681	1	2014	2	Gff	0	0	0	0	0	0	10913.818359375
IN_09	353431_258983	2011-2014	11026	353431	258983	41680	41681	1	2014	2	Gff	0	0	0	0	0	0	11474.28515625
IN_10	353502_258935	2011-2014	11027	353502	258935	41680	41681	1	2014	2	Gff	0	0	0	0	0	0	11508.0625
IN_01	348031_268970	2011-2014	11028	348031	268970	41681	41682	1	2014	2	Gff	1	1	0	2	1	1	2767.12890625
IN_02	348096_268898	2011-2014	11029	348096	268898	41681	41682	1	2014	2	Gff	0	1	0	1	1	1	2859.79614257812
IN_03	348645_267309	2011-2014	11030	348645	267309	41681	41682	1	2014	2	Gff	0	0	0	0	0	1	4502.5078125
IN_04	348631_267180	2011-2014	11031	348631	267180	41681	41682	1	2014	2	Gff	0	0	0	0	0	1	4621.3642578125
IN_05	350144_265000	2011-2014	11032	350144	265000	41681	41682	1	2014	2	Gff	0	0	0	0	0	0	6024.08935546875
IN_06	350241_264938	2011-2014	11033	350241	264938	41681	41682	1	2014	2	Gff	0	0	0	0	0	0	6040.64306640625
IN_07	352517_259577	2011-2014	11034	352517	259577	41681	41682	1	2014	2	Gff	0	0	0	0	0	0	10854.2451171875
IN_08	352544_259517	2011-2014	11035	352544	259517	41681	41682	1	2014	2	Gff	0	0	0	0	0	0	10913.818359375
IN_09	353431_258983	2011-2014	11036	353431	258983	41681	41682	1	2014	2	Gff	0	0	0	0	0	0	11474.28515625
IN_10	353502_258935	2011-2014	11037	353502	258935	41681	41682	1	2014	2	Gff	0	0	0	0	0	0	11508.0625
KO_11	383189_283792	2011-2014	11038	383189	283792	41681	41682	1	2014	2	Gff	2	4	0	6	1	1	0
KO_12	383637_280789	2011-2014	11039	383637	280789	41681	41682	1	2014	2	Gff	11	4	0	15	1	1	30.0615081787109
KO_13	382796_277513	2011-2014	11040	382796	277513	41681	41682	1	2014	2	Gff	6	1	0	7	1	1	30.0615081787109
KO_15	381803_274169	2011-2014	11041	381803	274169	41681	41682	1	2014	2	Gff	1	1	0	2	1	1	0
KO_11	383189_283792	2011-2014	11042	383189	283792	41682	41683	1	2014	2	Gff	0	1	0	1	1	1	0
KO_12	383637_280789	2011-2014	11043	383637	280789	41682	41683	1	2014	2	Gff	4	15	0	19	1	1	30.0615081787109
KO_13	382796_277513	2011-2014	11044	382796	277513	41682	41683	1	2014	2	Gff	2	5	0	7	1	1	30.0615081787109
KO_14	382434_276506	2011-2014	11045	382434	276506	41682	41683	1	2014	2	Gff	1	0	0	1	1	1	0
KO_15	381803_274169	2011-2014	11046	381803	274169	41682	41683	1	2014	2	Gff	3	3	0	6	1	1	0
AR_01'	345697_271080	2011-2014	11047	345697	271080	41687	41688	1	2014	2	Gff	0	2	0	2	1	1	2349.6103515625
AR_02'	345661_271030	2011-2014	11048	345661	271030	41687	41688	1	2014	2	Gff	0	0	0	0	0	1	2395.88525390625
AR_03	344437_269867	2011-2014	11049	344437	269867	41687	41688	1	2014	2	Gff	0	1	0	1	1	1	3980.51171875
AR_04	344347_269827	2011-2014	11050	344347	269827	41687	41688	1	2014	2	Gff	0	2	0	2	1	1	4088.36499023438
AR_05	341769_267249	2011-2014	11051	341769	267249	41687	41688	1	2014	2	Gff	0	0	0	0	0	0	7667.158203125
AR_06	341786_267172	2011-2014	11052	341786	267172	41687	41688	1	2014	2	Gff	0	4	0	4	1	0	7695.9814453125
AR_07	338287_265600	2011-2014	11053	338287	265600	41687	41688	1	2014	2	Gff	0	0	0	0	0	0	11484.322265625
AR_08	338218_265503	2011-2014	11054	338218	265503	41687	41688	1	2014	2	Gff	1	0	0	1	1	0	11583.3974609375
AR_09	335855_265851	2011-2014	11055	335855	265851	41687	41688	1	2014	2	Gff	0	0	0	0	0	0	13272.419921875
AR_10	335795_265827	2011-2014	11056	335795	265827	41687	41688	1	2014	2	Gff	0	0	0	0	0	0	13338.8095703125
AR_11	348100_271850	2011-2014	11057	348100	271850	41687	41688	1	2014	2	Gff	0	0	0	0	0	1	0
AR_12	348050_271800	2011-2014	11058	348050	271800	41687	41688	1	2014	2	Gff	1	2	0	3	1	1	42.5133934020996
AR_01'	345697_271080	2011-2014	11059	345697	271080	41688	41689	1	2014	2	Gff	0	0	0	0	0	1	2349.6103515625
AR_02'	345661_271030	2011-2014	11060	345661	271030	41688	41689	1	2014	2	Gff	1	0	0	1	1	1	2395.88525390625
AR_03	344437_269867	2011-2014	11061	344437	269867	41688	41689	1	2014	2	Gff	0	0	0	0	0	1	3980.51171875
AR_04	344347_269827	2011-2014	11062	344347	269827	41688	41689	1	2014	2	Gff	0	0	0	0	0	1	4088.36499023438
AR_05	341769_267249	2011-2014	11063	341769	267249	41688	41689	1	2014	2	Gff	0	2	0	2	1	0	7667.158203125
AR_06	341786_267172	2011-2014	11064	341786	267172	41688	41689	1	2014	2	Gff	1	1	0	2	1	0	7695.9814453125
AR_07	338287_265600	2011-2014	11065	338287	265600	41688	41689	1	2014	2	Gff	0	1	0	1	1	0	11484.322265625
AR_08	338218_265503	2011-2014	11066	338218	265503	41688	41689	1	2014	2	Gff	0	0	0	0	0	0	11583.3974609375
AR_09	335855_265851	2011-2014	11067	335855	265851	41688	41689	1	2014	2	Gff	0	0	0	0	0	0	13272.419921875
AR_10	335795_265827	2011-2014	11068	335795	265827	41688	41689	1	2014	2	Gff	0	0	0	0	0	0	13338.8095703125
AR_11	348100_271850	2011-2014	11069	348100	271850	41688	41689	1	2014	2	Gff	0	0	0	0	0	1	0
AR_12	348050_271800	2011-2014	11070	348050	271800	41688	41689	1	2014	2	Gff	1	1	0	2	1	1	42.5133934020996
KO_01	383225_283736	2011-2014	11071	383225	283736	41686	41687	1	2014	2	Gff	1	3	0	4	1	1	0
KO_02	383224_283612	2011-2014	11072	383224	283612	41686	41687	1	2014	2	Gff	0	4	0	4	1	1	0
KO_03	383612_280748	2011-2014	11073	383612	280748	41686	41687	1	2014	2	Gff	2	4	0	6	1	1	0
KO_04	383593_280641	2011-2014	11074	383593	280641	41686	41687	1	2014	2	Gff	0	0	0	0	0	1	30.0615081787109
KO_05	382928_277513	2011-2014	11075	382928	277513	41686	41687	1	2014	2	Gff	0	0	0	0	0	1	0
KO_06	382978_277382	2011-2014	11076	382978	277382	41686	41687	1	2014	2	Gff	0	0	0	0	0	1	30.0615081787109
KO_07	382295_276399	2011-2014	11077	382295	276399	41686	41687	1	2014	2	Gff	3	2	0	5	1	1	42.5133934020996
KO_08	382309_276141	2011-2014	11078	382309	276141	41686	41687	1	2014	2	Gff	1	4	0	5	1	1	0
KO_09	381529_274228	2011-2014	11079	381529	274228	41686	41687	1	2014	2	Gff	0	0	0	0	0	1	0
KO_10	381688_274256	2011-2014	11080	381688	274256	41686	41687	1	2014	2	Gff	0	0	0	0	0	1	30.0615081787109
KO_01	383225_283736	2011-2014	11081	383225	283736	41687	41688	1	2014	2	Gff	0	2	0	2	1	1	0
KO_02	383224_283612	2011-2014	11082	383224	283612	41687	41688	1	2014	2	Gff	0	0	0	0	0	1	0
KO_03	383612_280748	2011-2014	11083	383612	280748	41687	41688	1	2014	2	Gff	1	3	0	4	1	1	0
KO_04	383593_280641	2011-2014	11084	383593	280641	41687	41688	1	2014	2	Gff	0	0	0	0	0	1	30.0615081787109
KO_05	382928_277513	2011-2014	11085	382928	277513	41687	41688	1	2014	2	Gff	0	0	0	0	0	1	0
KO_06	382978_277382	2011-2014	11086	382978	277382	41687	41688	1	2014	2	Gff	0	0	0	0	0	1	30.0615081787109
KO_07	382295_276399	2011-2014	11087	382295	276399	41687	41688	1	2014	2	Gff	2	4	0	6	1	1	42.5133934020996
KO_08	382309_276141	2011-2014	11088	382309	276141	41687	41688	1	2014	2	Gff	2	3	0	5	1	1	0
KO_09	381529_274228	2011-2014	11089	381529	274228	41687	41688	1	2014	2	Gff	0	0	0	0	0	1	0
KO_10	381688_274256	2011-2014	11090	381688	274256	41687	41688	1	2014	2	Gff	0	0	0	0	0	1	30.0615081787109
KU_01	363382_290229	2011-2014	11091	363382	290229	41687	41688	1	2014	2	Gff	2	5	0	7	1	1	30.0615081787109
KU_02	363310_290163	2011-2014	11092	363310	290163	41687	41688	1	2014	2	Gff	1	3	0	4	1	1	30.0615081787109
KU_03	363590_287650	2011-2014	11093	363590	287650	41687	41688	1	2014	2	Gff	0	1	0	1	1	1	30.0615081787109
KU_04	363590_287532	2011-2014	11094	363590	287532	41687	41688	1	2014	2	Gff	0	0	0	0	0	1	30.0615081787109
KU_05	361784_284187	2011-2014	11095	361784	284187	41687	41688	1	2014	2	Gff	0	0	0	0	0	1	0
KU_06	361714_284129	2011-2014	11096	361714	284129	41687	41688	1	2014	2	Gff	0	0	0	0	0	1	0
KU_07	363180_280797	2011-2014	11097	363180	280797	41687	41688	1	2014	2	Gff	0	1	0	1	1	1	42.5133934020996
KU_08	363309_280702	2011-2014	11098	363309	280702	41687	41688	1	2014	2	Gff	0	0	0	0	0	1	30.0615081787109
KU_09	364100_278366	2011-2014	11099	364100	278366	41687	41688	1	2014	2	Gff	0	0	0	0	0	1	30.0615081787109
KU_10	364201_278333	2011-2014	11100	364201	278333	41687	41688	1	2014	2	Gff	1	2	0	3	1	1	30.0615081787109
KU_11	360963_292830	2011-2014	11101	360963	292830	41687	41688	1	2014	2	Gff	1	6	0	7	1	1	30.0615081787109
KU_12	361591_292630	2011-2014	11102	361591	292630	41687	41688	1	2014	2	Gff	1	2	0	3	1	1	30.0615081787109
KU_13	359900_291550	2011-2014	11103	359900	291550	41687	41688	1	2014	2	Gff	2	2	0	4	1	1	161.886169433594
KU_14	368200_287000	2011-2014	11104	368200	287000	41687	41688	1	2014	2	Gff	3	5	0	8	1	1	175.287200927734
KU_15	368100_286800	2011-2014	11105	368100	286800	41687	41688	1	2014	2	Gff	0	0	0	0	0	1	60.1230163574219
KU_01	363382_290229	2011-2014	11106	363382	290229	41688	41689	1	2014	2	Gff	1	1	0	2	1	1	30.0615081787109
KU_02	363310_290163	2011-2014	11107	363310	290163	41688	41689	1	2014	2	Gff	0	2	0	2	1	1	30.0615081787109
KU_03	363590_287650	2011-2014	11108	363590	287650	41688	41689	1	2014	2	Gff	2	1	0	3	1	1	30.0615081787109
KU_04	363590_287532	2011-2014	11109	363590	287532	41688	41689	1	2014	2	Gff	0	1	0	1	1	1	30.0615081787109
KU_05	361784_284187	2011-2014	11110	361784	284187	41688	41689	1	2014	2	Gff	0	3	0	3	1	1	0
KU_07	363180_280797	2011-2014	11111	363180	280797	41688	41689	1	2014	2	Gff	1	3	0	4	1	1	42.5133934020996
KU_08	363309_280702	2011-2014	11112	363309	280702	41688	41689	1	2014	2	Gff	0	1	0	1	1	1	30.0615081787109
KU_09	364100_278366	2011-2014	11113	364100	278366	41688	41689	1	2014	2	Gff	0	0	0	0	0	1	30.0615081787109
KU_10	364201_278333	2011-2014	11114	364201	278333	41688	41689	1	2014	2	Gff	2	3	0	5	1	1	30.0615081787109
KU_11	360963_292830	2011-2014	11115	360963	292830	41688	41689	1	2014	2	Gff	1	4	0	5	1	1	30.0615081787109
KU_13	359900_291550	2011-2014	11116	359900	291550	41688	41689	1	2014	2	Gff	2	3	0	5	1	1	161.886169433594
KU_14	368200_287000	2011-2014	11117	368200	287000	41688	41689	1	2014	2	Gff	1	3	0	4	1	1	175.287200927734
KU_15	368100_286800	2011-2014	11118	368100	286800	41688	41689	1	2014	2	Gff	0	0	0	0	0	1	60.1230163574219
OL_01	352900_270500	2011-2014	11119	352900	270500	41687	41688	1	2014	2	Gff	0	2	0	2	1	1	190.125671386719
OL_02	353000_270400	2011-2014	11120	353000	270400	41687	41688	1	2014	2	Gff	1	1	0	2	1	1	272.218536376953
OL_03	356600_266600	2011-2014	11121	356600	266600	41687	41688	1	2014	2	Gff	0	0	0	0	0	1	3697.68774414062
OL_04	356650_266650	2011-2014	11122	356650	266650	41687	41688	1	2014	2	Gff	0	0	0	0	0	1	3637.56689453125
OR_01	367850.61_272066.74	2011-2014	11123	367850.61	272066.74	41687	41688	1	2014	2	Gff	3	4	0	7	1	1	391.9541015625
OR_02	367910.71_271997.06	2011-2014	11124	367910.71	271997.06	41687	41688	1	2014	2	Gff	2	3	0	5	1	1	459.852630615234
OL_01	352900_270500	2011-2014	11125	352900	270500	41688	41689	1	2014	2	Gff	0	0	0	0	0	1	190.125671386719
OL_02	353000_270400	2011-2014	11126	353000	270400	41688	41689	1	2014	2	Gff	0	3	0	3	1	1	272.218536376953
OL_03	356600_266600	2011-2014	11127	356600	266600	41688	41689	1	2014	2	Gff	0	0	0	0	0	1	3697.68774414062
OL_04	356650_266650	2011-2014	11128	356650	266650	41688	41689	1	2014	2	Gff	0	0	0	0	0	1	3637.56689453125
OR_01	367850.61_272066.74	2011-2014	11129	367850.61	272066.74	41688	41689	1	2014	2	Gff	2	3	0	5	1	1	391.9541015625
OR_02	367910.71_271997.06	2011-2014	11130	367910.71	271997.06	41688	41689	1	2014	2	Gff	1	1	0	2	1	1	459.852630615234
KO_01	383225_283736	2011-2014	11131	383225	283736	41700	41701	1	2014	3	Gff	0	3	0	3	1	1	0
KO_02	383224_283612	2011-2014	11132	383224	283612	41700	41701	1	2014	3	Gff	1	2	0	3	1	1	0
KO_03	383612_280748	2011-2014	11133	383612	280748	41700	41701	1	2014	3	Gff	2	3	0	5	1	1	0
KO_04	383593_280641	2011-2014	11134	383593	280641	41700	41701	1	2014	3	Gff	0	0	0	0	0	1	30.0615081787109
KO_05	382928_277513	2011-2014	11135	382928	277513	41700	41701	1	2014	3	Gff	0	0	0	0	0	1	0
KO_06	382978_277382	2011-2014	11136	382978	277382	41700	41701	1	2014	3	Gff	0	0	0	0	0	1	30.0615081787109
KO_07	382295_276399	2011-2014	11137	382295	276399	41700	41701	1	2014	3	Gff	2	4	0	6	1	1	42.5133934020996
KO_08	382309_276141	2011-2014	11138	382309	276141	41700	41701	1	2014	3	Gff	3	2	0	5	1	1	0
KO_09	381529_274228	2011-2014	11139	381529	274228	41700	41701	1	2014	3	Gff	0	0	0	0	0	1	0
KO_10	381688_274256	2011-2014	11140	381688	274256	41700	41701	1	2014	3	Gff	0	0	0	0	0	1	30.0615081787109
KO_01	383225_283736	2011-2014	11141	383225	283736	41701	41702	1	2014	3	Gff	1	0	0	1	1	1	0
KO_02	383224_283612	2011-2014	11142	383224	283612	41701	41702	1	2014	3	Gff	0	2	0	2	1	1	0
KO_03	383612_280748	2011-2014	11143	383612	280748	41701	41702	1	2014	3	Gff	0	3	0	3	1	1	0
KO_04	383593_280641	2011-2014	11144	383593	280641	41701	41702	1	2014	3	Gff	0	0	0	0	0	1	30.0615081787109
KO_05	382928_277513	2011-2014	11145	382928	277513	41701	41702	1	2014	3	Gff	0	0	0	0	0	1	0
KO_06	382978_277382	2011-2014	11146	382978	277382	41701	41702	1	2014	3	Gff	0	0	0	0	0	1	30.0615081787109
KO_07	382295_276399	2011-2014	11147	382295	276399	41701	41702	1	2014	3	Gff	3	1	0	4	1	1	42.5133934020996
KO_08	382309_276141	2011-2014	11148	382309	276141	41701	41702	1	2014	3	Gff	1	4	0	5	1	1	0
KO_09	381529_274228	2011-2014	11149	381529	274228	41701	41702	1	2014	3	Gff	0	0	0	0	0	1	0
KO_10	381688_274256	2011-2014	11150	381688	274256	41701	41702	1	2014	3	Gff	0	0	0	0	0	1	30.0615081787109
AY_01	356839_274354	2011-2014	11151	356839	274354	41694	41695	1	2014	2	Gff	0	0	0	0	0	1	30.0615081787109
AY_02	356890_274430	2011-2014	11152	356890	274430	41694	41695	1	2014	2	Gff	0	0	0	0	0	1	0
AY_03	359263_272948	2011-2014	11153	359263	272948	41694	41695	1	2014	2	Gff	0	2	0	2	1	1	30.0615081787109
AY_04	359297_272899	2011-2014	11154	359297	272899	41694	41695	1	2014	2	Gff	0	0	0	0	0	1	30.0615081787109
AY_05	362817_268809	2011-2014	11155	362817	268809	41694	41695	1	2014	2	Gff	0	0	0	0	0	1	3890.49829101562
AY_06	362863_268701	2011-2014	11156	362863	268701	41694	41695	1	2014	2	Gff	0	0	0	0	0	1	3975.51391601562
AY_07	363761_266260	2011-2014	11157	363761	266260	41694	41695	1	2014	2	Gff	0	0	0	0	0	0	6440.533203125
AY_08	363787_266148	2011-2014	11158	363787	266148	41694	41695	1	2014	2	Gff	0	0	0	0	0	0	6531.37744140625
AY_09	365881_265383	2011-2014	11159	365881	265383	41694	41695	1	2014	2	Gff	0	0	0	0	0	0	7247.81640625
AY_10	365931_265414	2011-2014	11160	365931	265414	41694	41695	1	2014	2	Gff	0	0	0	0	0	0	7212.3818359375
AY_01	356839_274354	2011-2014	11161	356839	274354	41695	41696	1	2014	2	Gff	0	0	0	0	0	1	30.0615081787109
AY_02	356890_274430	2011-2014	11162	356890	274430	41695	41696	1	2014	2	Gff	0	0	0	0	0	1	0
AY_03	359263_272948	2011-2014	11163	359263	272948	41695	41696	1	2014	2	Gff	0	0	0	0	0	1	30.0615081787109
AY_04	359297_272899	2011-2014	11164	359297	272899	41695	41696	1	2014	2	Gff	0	0	0	0	0	1	30.0615081787109
AY_05	362817_268809	2011-2014	11165	362817	268809	41695	41696	1	2014	2	Gff	0	0	0	0	0	1	3890.49829101562
AY_06	362863_268701	2011-2014	11166	362863	268701	41695	41696	1	2014	2	Gff	0	0	0	0	0	1	3975.51391601562
AY_07	363761_266260	2011-2014	11167	363761	266260	41695	41696	1	2014	2	Gff	0	0	0	0	0	0	6440.533203125
AY_08	363787_266148	2011-2014	11168	363787	266148	41695	41696	1	2014	2	Gff	0	0	0	0	0	0	6531.37744140625
AY_09	365881_265383	2011-2014	11169	365881	265383	41695	41696	1	2014	2	Gff	0	0	0	0	0	0	7247.81640625
AY_10	365931_265414	2011-2014	11170	365931	265414	41695	41696	1	2014	2	Gff	0	0	0	0	0	0	7212.3818359375
AI_11	352000_273950	2011-2014	11176	352000	273950	41694	41695	1	2014	2	Gff	0	0	0	0	0	1	134.439163208008
AI_11	352000_273950	2011-2014	11181	352000	273950	41695	41696	1	2014	2	Gff	0	0	0	0	0	1	134.439163208008
AR_01'	345697_271080	2011-2014	11182	345697	271080	41701	41702	1	2014	3	Gff	0	3	0	3	1	1	2349.6103515625
AR_02'	345661_271030	2011-2014	11183	345661	271030	41701	41702	1	2014	3	Gff	1	1	0	2	1	1	2395.88525390625
AR_03	344437_269867	2011-2014	11184	344437	269867	41701	41702	1	2014	3	Gff	0	2	0	2	1	1	3980.51171875
AR_04	344347_269827	2011-2014	11185	344347	269827	41701	41702	1	2014	3	Gff	0	3	0	3	1	1	4088.36499023438
AR_05	341769_267249	2011-2014	11186	341769	267249	41701	41702	1	2014	3	Gff	0	0	0	0	0	0	7667.158203125
AR_06	341786_267172	2011-2014	11187	341786	267172	41701	41702	1	2014	3	Gff	0	1	0	1	1	0	7695.9814453125
AR_07	338287_265600	2011-2014	11188	338287	265600	41701	41702	1	2014	3	Gff	1	1	0	2	1	0	11484.322265625
AR_08	338218_265503	2011-2014	11189	338218	265503	41701	41702	1	2014	3	Gff	2	0	0	2	1	0	11583.3974609375
AR_09	335855_265851	2011-2014	11190	335855	265851	41701	41702	1	2014	3	Gff	0	0	0	0	0	0	13272.419921875
AR_10	335795_265827	2011-2014	11191	335795	265827	41701	41702	1	2014	3	Gff	0	0	0	0	0	0	13338.8095703125
AR_11	348100_271850	2011-2014	11192	348100	271850	41701	41702	1	2014	3	Gff	0	0	0	0	0	1	0
AR_12	348050_271800	2011-2014	11193	348050	271800	41701	41702	1	2014	3	Gff	0	2	0	2	1	1	42.5133934020996
AR_01'	345697_271080	2011-2014	11194	345697	271080	41702	41703	1	2014	3	Gff	0	1	0	1	1	1	2349.6103515625
AR_02'	345661_271030	2011-2014	11195	345661	271030	41702	41703	1	2014	3	Gff	1	2	0	3	1	1	2395.88525390625
AR_03	344437_269867	2011-2014	11196	344437	269867	41702	41703	1	2014	3	Gff	0	2	0	2	1	1	3980.51171875
AR_04	344347_269827	2011-2014	11197	344347	269827	41702	41703	1	2014	3	Gff	2	0	0	2	1	1	4088.36499023438
AR_05	341769_267249	2011-2014	11198	341769	267249	41702	41703	1	2014	3	Gff	0	0	0	0	0	0	7667.158203125
AR_06	341786_267172	2011-2014	11199	341786	267172	41702	41703	1	2014	3	Gff	0	0	0	0	0	0	7695.9814453125
AR_07	338287_265600	2011-2014	11200	338287	265600	41702	41703	1	2014	3	Gff	0	0	0	0	0	0	11484.322265625
AR_08	338218_265503	2011-2014	11201	338218	265503	41702	41703	1	2014	3	Gff	0	0	0	0	0	0	11583.3974609375
AR_09	335855_265851	2011-2014	11202	335855	265851	41702	41703	1	2014	3	Gff	0	0	0	0	0	0	13272.419921875
AR_10	335795_265827	2011-2014	11203	335795	265827	41702	41703	1	2014	3	Gff	0	0	0	0	0	0	13338.8095703125
AR_11	348100_271850	2011-2014	11204	348100	271850	41702	41703	1	2014	3	Gff	1	0	0	1	1	1	0
AR_12	348050_271800	2011-2014	11205	348050	271800	41702	41703	1	2014	3	Gff	1	2	0	3	1	1	42.5133934020996
KU_01	363382_290229	2011-2014	11206	363382	290229	41701	41702	1	2014	3	Gff	1	2	0	3	1	1	30.0615081787109
KU_02	363310_290163	2011-2014	11207	363310	290163	41701	41702	1	2014	3	Gff	0	3	0	3	1	1	30.0615081787109
KU_03	363590_287650	2011-2014	11208	363590	287650	41701	41702	1	2014	3	Gff	0	0	0	0	0	1	30.0615081787109
KU_04	363590_287532	2011-2014	11209	363590	287532	41701	41702	1	2014	3	Gff	0	0	0	0	0	1	30.0615081787109
KU_05	361784_284187	2011-2014	11210	361784	284187	41701	41702	1	2014	3	Gff	0	0	0	0	0	1	0
KU_06	361714_284129	2011-2014	11211	361714	284129	41701	41702	1	2014	3	Gff	0	0	0	0	0	1	0
KU_07	363180_280797	2011-2014	11212	363180	280797	41701	41702	1	2014	3	Gff	0	0	0	0	0	1	42.5133934020996
KU_08	363309_280702	2011-2014	11213	363309	280702	41701	41702	1	2014	3	Gff	0	1	0	1	1	1	30.0615081787109
KU_09	364100_278366	2011-2014	11214	364100	278366	41701	41702	1	2014	3	Gff	0	0	0	0	0	1	30.0615081787109
KU_10	364201_278333	2011-2014	11215	364201	278333	41701	41702	1	2014	3	Gff	2	3	0	5	1	1	30.0615081787109
KU_11	360963_292830	2011-2014	11216	360963	292830	41701	41702	1	2014	3	Gff	1	4	0	5	1	1	30.0615081787109
KU_12	361591_292630	2011-2014	11217	361591	292630	41701	41702	1	2014	3	Gff	0	2	0	2	1	1	30.0615081787109
KU_13	359900_291550	2011-2014	11218	359900	291550	41701	41702	1	2014	3	Gff	0	3	0	3	1	1	161.886169433594
KU_14	368200_287000	2011-2014	11219	368200	287000	41701	41702	1	2014	3	Gff	3	3	0	6	1	1	175.287200927734
KU_15	368100_286800	2011-2014	11220	368100	286800	41701	41702	1	2014	3	Gff	0	0	0	0	0	1	60.1230163574219
KU_01	363382_290229	2011-2014	11221	363382	290229	41702	41703	1	2014	3	Gff	0	2	0	2	1	1	30.0615081787109
KU_02	363310_290163	2011-2014	11222	363310	290163	41702	41703	1	2014	3	Gff	0	1	0	1	1	1	30.0615081787109
KU_03	363590_287650	2011-2014	11223	363590	287650	41702	41703	1	2014	3	Gff	0	0	0	0	0	1	30.0615081787109
KU_04	363590_287532	2011-2014	11224	363590	287532	41702	41703	1	2014	3	Gff	0	1	0	1	1	1	30.0615081787109
KU_05	361784_284187	2011-2014	11225	361784	284187	41702	41703	1	2014	3	Gff	0	0	0	0	0	1	0
KU_06	361714_284129	2011-2014	11226	361714	284129	41702	41703	1	2014	3	Gff	0	0	0	0	0	1	0
KU_07	363180_280797	2011-2014	11227	363180	280797	41702	41703	1	2014	3	Gff	0	0	0	0	0	1	42.5133934020996
KU_08	363309_280702	2011-2014	11228	363309	280702	41702	41703	1	2014	3	Gff	0	0	0	0	0	1	30.0615081787109
KU_09	364100_278366	2011-2014	11229	364100	278366	41702	41703	1	2014	3	Gff	0	0	0	0	0	1	30.0615081787109
KU_10	364201_278333	2011-2014	11230	364201	278333	41702	41703	1	2014	3	Gff	3	1	0	4	1	1	30.0615081787109
KU_11	360963_292830	2011-2014	11231	360963	292830	41702	41703	1	2014	3	Gff	1	2	0	3	1	1	30.0615081787109
KU_12	361591_292630	2011-2014	11232	361591	292630	41702	41703	1	2014	3	Gff	0	4	0	4	1	1	30.0615081787109
KU_13	359900_291550	2011-2014	11233	359900	291550	41702	41703	1	2014	3	Gff	1	1	0	2	1	1	161.886169433594
KU_14	368200_287000	2011-2014	11234	368200	287000	41702	41703	1	2014	3	Gff	2	3	0	5	1	1	175.287200927734
KU_15	368100_286800	2011-2014	11235	368100	286800	41702	41703	1	2014	3	Gff	0	0	0	0	0	1	60.1230163574219
OL_01	352900_270500	2011-2014	11236	352900	270500	41701	41702	1	2014	3	Gff	0	0	0	0	0	1	190.125671386719
OL_02	353000_270400	2011-2014	11237	353000	270400	41701	41702	1	2014	3	Gff	0	1	0	1	1	1	272.218536376953
OL_03	356600_266600	2011-2014	11238	356600	266600	41701	41702	1	2014	3	Gff	0	0	0	0	0	1	3697.68774414062
OL_04	356650_266650	2011-2014	11239	356650	266650	41701	41702	1	2014	3	Gff	0	0	0	0	0	1	3637.56689453125
OR_01	367850.61_272066.74	2011-2014	11240	367850.61	272066.74	41701	41702	1	2014	3	Gff	2	3	0	5	1	1	391.9541015625
OR_02	367910.71_271997.06	2011-2014	11241	367910.71	271997.06	41701	41702	1	2014	3	Gff	1	2	0	3	1	1	459.852630615234
OL_01	352900_270500	2011-2014	11242	352900	270500	41702	41703	1	2014	3	Gff	0	0	0	0	0	1	190.125671386719
OL_02	353000_270400	2011-2014	11243	353000	270400	41702	41703	1	2014	3	Gff	0	0	0	0	0	1	272.218536376953
OL_03	356600_266600	2011-2014	11244	356600	266600	41702	41703	1	2014	3	Gff	0	0	0	0	0	1	3697.68774414062
OL_04	356650_266650	2011-2014	11245	356650	266650	41702	41703	1	2014	3	Gff	0	0	0	0	0	1	3637.56689453125
OR_01	367850.61_272066.74	2011-2014	11246	367850.61	272066.74	41702	41703	1	2014	3	Gff	1	2	0	3	1	1	391.9541015625
OR_02	367910.71_271997.06	2011-2014	11247	367910.71	271997.06	41702	41703	1	2014	3	Gff	0	4	0	4	1	1	459.852630615234
AY_01	356839_274354	2011-2014	11248	356839	274354	41708	41709	1	2014	3	Gff	0	0	0	0	0	1	30.0615081787109
AY_02	356890_274430	2011-2014	11249	356890	274430	41708	41709	1	2014	3	Gff	0	0	0	0	0	1	0
AY_03	359263_272948	2011-2014	11250	359263	272948	41708	41709	1	2014	3	Gff	0	2	0	2	1	1	30.0615081787109
AY_04	359297_272899	2011-2014	11251	359297	272899	41708	41709	1	2014	3	Gff	0	0	0	0	0	1	30.0615081787109
AY_05	362817_268809	2011-2014	11252	362817	268809	41708	41709	1	2014	3	Gff	0	0	0	0	0	1	3890.49829101562
AY_06	362863_268701	2011-2014	11253	362863	268701	41708	41709	1	2014	3	Gff	0	0	0	0	0	1	3975.51391601562
AY_07	363761_266260	2011-2014	11254	363761	266260	41708	41709	1	2014	3	Gff	0	0	0	0	0	0	6440.533203125
AY_08	363787_266148	2011-2014	11255	363787	266148	41708	41709	1	2014	3	Gff	0	0	0	0	0	0	6531.37744140625
AY_09	365881_265383	2011-2014	11256	365881	265383	41708	41709	1	2014	3	Gff	0	0	0	0	0	0	7247.81640625
AY_10	365931_265414	2011-2014	11257	365931	265414	41708	41709	1	2014	3	Gff	0	0	0	0	0	0	7212.3818359375
AY_01	356839_274354	2011-2014	11258	356839	274354	41709	41710	1	2014	3	Gff	0	0	0	0	0	1	30.0615081787109
AY_02	356890_274430	2011-2014	11259	356890	274430	41709	41710	1	2014	3	Gff	0	0	0	0	0	1	0
AY_03	359263_272948	2011-2014	11260	359263	272948	41709	41710	1	2014	3	Gff	0	0	0	0	0	1	30.0615081787109
AY_04	359297_272899	2011-2014	11261	359297	272899	41709	41710	1	2014	3	Gff	0	0	0	0	0	1	30.0615081787109
AY_05	362817_268809	2011-2014	11262	362817	268809	41709	41710	1	2014	3	Gff	0	0	0	0	0	1	3890.49829101562
AY_06	362863_268701	2011-2014	11263	362863	268701	41709	41710	1	2014	3	Gff	0	0	0	0	0	1	3975.51391601562
AY_07	363761_266260	2011-2014	11264	363761	266260	41709	41710	1	2014	3	Gff	0	0	0	0	0	0	6440.533203125
AY_08	363787_266148	2011-2014	11265	363787	266148	41709	41710	1	2014	3	Gff	0	0	0	0	0	0	6531.37744140625
AY_09	365881_265383	2011-2014	11266	365881	265383	41709	41710	1	2014	3	Gff	0	0	0	0	0	0	7247.81640625
AY_10	365931_265414	2011-2014	11267	365931	265414	41709	41710	1	2014	3	Gff	0	0	0	0	0	0	7212.3818359375
AI_11	352000_273950	2011-2014	11272	352000	273950	41708	41709	1	2014	3	Gff	0	0	0	0	0	1	134.439163208008
AI_11	352000_273950	2011-2014	11274	352000	273950	41709	41710	1	2014	3	Gff	0	1	0	1	1	1	134.439163208008
IN_01	348031_268970	2011-2014	11275	348031	268970	41708	41709	1	2014	3	Gff	1	0	0	1	1	1	2767.12890625
IN_02	348096_268898	2011-2014	11276	348096	268898	41708	41709	1	2014	3	Gff	0	4	0	4	1	1	2859.79614257812
IN_03	348645_267309	2011-2014	11277	348645	267309	41708	41709	1	2014	3	Gff	0	2	0	2	1	1	4502.5078125
IN_04	348631_267180	2011-2014	11278	348631	267180	41708	41709	1	2014	3	Gff	0	0	0	0	0	1	4621.3642578125
IN_05	350144_265000	2011-2014	11279	350144	265000	41708	41709	1	2014	3	Gff	0	0	0	0	0	0	6024.08935546875
IN_06	350241_264938	2011-2014	11280	350241	264938	41708	41709	1	2014	3	Gff	0	0	0	0	0	0	6040.64306640625
IN_07	352517_259577	2011-2014	11281	352517	259577	41708	41709	1	2014	3	Gff	0	0	0	0	0	0	10854.2451171875
IN_08	352544_259517	2011-2014	11282	352544	259517	41708	41709	1	2014	3	Gff	0	0	0	0	0	0	10913.818359375
IN_09	353431_258983	2011-2014	11283	353431	258983	41708	41709	1	2014	3	Gff	0	0	0	0	0	0	11474.28515625
IN_10	353502_258935	2011-2014	11284	353502	258935	41708	41709	1	2014	3	Gff	0	0	0	0	0	0	11508.0625
IN_01	348031_268970	2011-2014	11285	348031	268970	41709	41710	1	2014	3	Gff	0	0	0	0	0	1	2767.12890625
IN_02	348096_268898	2011-2014	11286	348096	268898	41709	41710	1	2014	3	Gff	0	2	0	2	1	1	2859.79614257812
IN_03	348645_267309	2011-2014	11287	348645	267309	41709	41710	1	2014	3	Gff	0	1	0	1	1	1	4502.5078125
IN_04	348631_267180	2011-2014	11288	348631	267180	41709	41710	1	2014	3	Gff	0	0	0	0	0	1	4621.3642578125
IN_05	350144_265000	2011-2014	11289	350144	265000	41709	41710	1	2014	3	Gff	0	1	0	1	1	0	6024.08935546875
IN_06	350241_264938	2011-2014	11290	350241	264938	41709	41710	1	2014	3	Gff	0	0	0	0	0	0	6040.64306640625
IN_07	352517_259577	2011-2014	11291	352517	259577	41709	41710	1	2014	3	Gff	0	0	0	0	0	0	10854.2451171875
IN_08	352544_259517	2011-2014	11292	352544	259517	41709	41710	1	2014	3	Gff	0	0	0	0	0	0	10913.818359375
IN_09	353431_258983	2011-2014	11293	353431	258983	41709	41710	1	2014	3	Gff	0	0	0	0	0	0	11474.28515625
IN_10	353502_258935	2011-2014	11294	353502	258935	41709	41710	1	2014	3	Gff	0	0	0	0	0	0	11508.0625
AR_01'	345697_271080	2011-2014	11295	345697	271080	41716	41717	1	2014	3	Gff	0	0	0	0	0	1	2349.6103515625
AR_02'	345661_271030	2011-2014	11296	345661	271030	41716	41717	1	2014	3	Gff	0	2	0	2	1	1	2395.88525390625
AR_03	344437_269867	2011-2014	11297	344437	269867	41716	41717	1	2014	3	Gff	1	2	0	3	1	1	3980.51171875
AR_04	344347_269827	2011-2014	11298	344347	269827	41716	41717	1	2014	3	Gff	1	0	0	1	1	1	4088.36499023438
AR_05	341769_267249	2011-2014	11299	341769	267249	41716	41717	1	2014	3	Gff	0	0	0	0	0	0	7667.158203125
AR_06	341786_267172	2011-2014	11300	341786	267172	41716	41717	1	2014	3	Gff	0	3	0	3	1	0	7695.9814453125
AR_07	338287_265600	2011-2014	11301	338287	265600	41716	41717	1	2014	3	Gff	0	0	0	0	0	0	11484.322265625
AR_08	338218_265503	2011-2014	11302	338218	265503	41716	41717	1	2014	3	Gff	0	0	0	0	0	0	11583.3974609375
AR_09	335855_265851	2011-2014	11303	335855	265851	41716	41717	1	2014	3	Gff	0	0	0	0	0	0	13272.419921875
AR_10	335795_265827	2011-2014	11304	335795	265827	41716	41717	1	2014	3	Gff	0	0	0	0	0	0	13338.8095703125
AR_11	348100_271850	2011-2014	11305	348100	271850	41716	41717	1	2014	3	Gff	1	0	0	1	1	1	0
AR_12	348050_271800	2011-2014	11306	348050	271800	41716	41717	1	2014	3	Gff	0	1	0	1	1	1	42.5133934020996
AR_01'	345697_271080	2011-2014	11307	345697	271080	41717	41718	1	2014	3	Gff	2	1	0	3	1	1	2349.6103515625
AR_02'	345661_271030	2011-2014	11308	345661	271030	41717	41718	1	2014	3	Gff	0	1	0	1	1	1	2395.88525390625
AR_03	344437_269867	2011-2014	11309	344437	269867	41717	41718	1	2014	3	Gff	0	3	0	3	1	1	3980.51171875
AR_04	344347_269827	2011-2014	11310	344347	269827	41717	41718	1	2014	3	Gff	0	3	0	3	1	1	4088.36499023438
AR_05	341769_267249	2011-2014	11311	341769	267249	41717	41718	1	2014	3	Gff	0	0	0	0	0	0	7667.158203125
AR_06	341786_267172	2011-2014	11312	341786	267172	41717	41718	1	2014	3	Gff	0	2	0	2	1	0	7695.9814453125
AR_07	338287_265600	2011-2014	11313	338287	265600	41717	41718	1	2014	3	Gff	1	1	0	2	1	0	11484.322265625
AR_08	338218_265503	2011-2014	11314	338218	265503	41717	41718	1	2014	3	Gff	0	0	0	0	0	0	11583.3974609375
AR_09	335855_265851	2011-2014	11315	335855	265851	41717	41718	1	2014	3	Gff	0	0	0	0	0	0	13272.419921875
AR_10	335795_265827	2011-2014	11316	335795	265827	41717	41718	1	2014	3	Gff	0	0	0	0	0	0	13338.8095703125
AR_11	348100_271850	2011-2014	11317	348100	271850	41717	41718	1	2014	3	Gff	1	1	0	2	1	1	0
AR_12	348050_271800	2011-2014	11318	348050	271800	41717	41718	1	2014	3	Gff	0	0	0	0	0	1	42.5133934020996
KU_01	363382_290229	2011-2014	11319	363382	290229	41716	41717	1	2014	3	Gff	1	3	0	4	1	1	30.0615081787109
KU_02	363310_290163	2011-2014	11320	363310	290163	41716	41717	1	2014	3	Gff	0	2	0	2	1	1	30.0615081787109
KU_03	363590_287650	2011-2014	11321	363590	287650	41716	41717	1	2014	3	Gff	0	0	0	0	0	1	30.0615081787109
KU_04	363590_287532	2011-2014	11322	363590	287532	41716	41717	1	2014	3	Gff	0	0	0	0	0	1	30.0615081787109
KU_05	361784_284187	2011-2014	11323	361784	284187	41716	41717	1	2014	3	Gff	0	0	0	0	0	1	0
KU_06	361714_284129	2011-2014	11324	361714	284129	41716	41717	1	2014	3	Gff	0	0	0	0	0	1	0
KU_07	363180_280797	2011-2014	11325	363180	280797	41716	41717	1	2014	3	Gff	0	1	0	1	1	1	42.5133934020996
KU_08	363309_280702	2011-2014	11326	363309	280702	41716	41717	1	2014	3	Gff	0	0	0	0	0	1	30.0615081787109
KU_09	364100_278366	2011-2014	11327	364100	278366	41716	41717	1	2014	3	Gff	0	0	0	0	0	1	30.0615081787109
KU_10	364201_278333	2011-2014	11328	364201	278333	41716	41717	1	2014	3	Gff	2	1	0	3	1	1	30.0615081787109
KU_11	360963_292830	2011-2014	11329	360963	292830	41716	41717	1	2014	3	Gff	0	3	0	3	1	1	30.0615081787109
KU_12	361591_292630	2011-2014	11330	361591	292630	41716	41717	1	2014	3	Gff	1	2	0	3	1	1	30.0615081787109
KU_13	359900_291550	2011-2014	11331	359900	291550	41716	41717	1	2014	3	Gff	0	2	0	2	1	1	161.886169433594
KU_14	368200_287000	2011-2014	11332	368200	287000	41716	41717	1	2014	3	Gff	3	5	0	8	1	1	175.287200927734
KU_15	368100_286800	2011-2014	11333	368100	286800	41716	41717	1	2014	3	Gff	0	0	0	0	0	1	60.1230163574219
KU_01	363382_290229	2011-2014	11334	363382	290229	41717	41718	1	2014	3	Gff	0	1	0	1	1	1	30.0615081787109
KU_02	363310_290163	2011-2014	11335	363310	290163	41717	41718	1	2014	3	Gff	1	3	0	4	1	1	30.0615081787109
KU_03	363590_287650	2011-2014	11336	363590	287650	41717	41718	1	2014	3	Gff	0	0	0	0	0	1	30.0615081787109
KU_04	363590_287532	2011-2014	11337	363590	287532	41717	41718	1	2014	3	Gff	0	0	0	0	0	1	30.0615081787109
KU_05	361784_284187	2011-2014	11338	361784	284187	41717	41718	1	2014	3	Gff	0	0	0	0	0	1	0
KU_06	361714_284129	2011-2014	11339	361714	284129	41717	41718	1	2014	3	Gff	0	0	0	0	0	1	0
KU_07	363180_280797	2011-2014	11340	363180	280797	41717	41718	1	2014	3	Gff	0	0	0	0	0	1	42.5133934020996
KU_08	363309_280702	2011-2014	11341	363309	280702	41717	41718	1	2014	3	Gff	0	0	0	0	0	1	30.0615081787109
KU_09	364100_278366	2011-2014	11342	364100	278366	41717	41718	1	2014	3	Gff	0	0	0	0	0	1	30.0615081787109
KU_10	364201_278333	2011-2014	11343	364201	278333	41717	41718	1	2014	3	Gff	0	2	0	2	1	1	30.0615081787109
KU_11	360963_292830	2011-2014	11344	360963	292830	41717	41718	1	2014	3	Gff	0	1	0	1	1	1	30.0615081787109
KU_12	361591_292630	2011-2014	11345	361591	292630	41717	41718	1	2014	3	Gff	3	7	0	10	1	1	30.0615081787109
KU_13	359900_291550	2011-2014	11346	359900	291550	41717	41718	1	2014	3	Gff	0	4	0	4	1	1	161.886169433594
KU_14	368200_287000	2011-2014	11347	368200	287000	41717	41718	1	2014	3	Gff	1	4	0	5	1	1	175.287200927734
KU_15	368100_286800	2011-2014	11348	368100	286800	41717	41718	1	2014	3	Gff	0	0	0	0	0	1	60.1230163574219
OL_01	352900_270500	2011-2014	11349	352900	270500	41716	41717	1	2014	3	Gff	0	0	0	0	0	1	190.125671386719
OL_02	353000_270400	2011-2014	11350	353000	270400	41716	41717	1	2014	3	Gff	0	0	0	0	0	1	272.218536376953
OL_03	356600_266600	2011-2014	11351	356600	266600	41716	41717	1	2014	3	Gff	0	0	0	0	0	1	3697.68774414062
OL_04	356650_266650	2011-2014	11352	356650	266650	41716	41717	1	2014	3	Gff	0	0	0	0	0	1	3637.56689453125
OR_01	367850.61_272066.74	2011-2014	11353	367850.61	272066.74	41716	41717	1	2014	3	Gff	1	3	0	4	1	1	391.9541015625
OR_02	367910.71_271997.06	2011-2014	11354	367910.71	271997.06	41716	41717	1	2014	3	Gff	0	5	0	5	1	1	459.852630615234
OL_01	352900_270500	2011-2014	11355	352900	270500	41717	41718	1	2014	3	Gff	0	0	0	0	0	1	190.125671386719
OL_02	353000_270400	2011-2014	11356	353000	270400	41717	41718	1	2014	3	Gff	0	0	0	0	0	1	272.218536376953
OL_03	356600_266600	2011-2014	11357	356600	266600	41717	41718	1	2014	3	Gff	0	0	0	0	0	1	3697.68774414062
OL_04	356650_266650	2011-2014	11358	356650	266650	41717	41718	1	2014	3	Gff	0	0	0	0	0	1	3637.56689453125
OR_01	367850.61_272066.74	2011-2014	11359	367850.61	272066.74	41717	41718	1	2014	3	Gff	2	2	0	4	1	1	391.9541015625
OR_02	367910.71_271997.06	2011-2014	11360	367910.71	271997.06	41717	41718	1	2014	3	Gff	1	3	0	4	1	1	459.852630615234
KO_11	383189_283792	2011-2014	11361	383189	283792	41716	41717	1	2014	3	Gff	0	0	0	0	0	1	0
KO_12	383637_280789	2011-2014	11362	383637	280789	41716	41717	1	2014	3	Gff	4	9	0	13	1	1	30.0615081787109
KO_13	382796_277513	2011-2014	11363	382796	277513	41716	41717	1	2014	3	Gff	0	0	0	0	0	1	30.0615081787109
KO_14	382434_276506	2011-2014	11364	382434	276506	41716	41717	1	2014	3	Gff	0	0	0	0	0	1	0
KO_15	381803_274169	2011-2014	11365	381803	274169	41716	41717	1	2014	3	Gff	0	0	0	0	0	1	0
KO_11	383189_283792	2011-2014	11366	383189	283792	41717	41718	1	2014	3	Gff	1	0	0	1	1	1	0
KO_12	383637_280789	2011-2014	11367	383637	280789	41717	41718	1	2014	3	Gff	5	1	0	6	1	1	30.0615081787109
KO_13	382796_277513	2011-2014	11368	382796	277513	41717	41718	1	2014	3	Gff	0	0	0	0	0	1	30.0615081787109
KO_14	382434_276506	2011-2014	11369	382434	276506	41717	41718	1	2014	3	Gff	1	1	0	2	1	1	0
KO_15	381803_274169	2011-2014	11370	381803	274169	41717	41718	1	2014	3	Gff	0	0	0	0	0	1	0
IN_01	348031_268970	2011-2014	11371	348031	268970	41722	41723	1	2014	3	Gff	0	2	0	2	1	1	2767.12890625
IN_02	348096_268898	2011-2014	11372	348096	268898	41722	41723	1	2014	3	Gff	1	3	0	4	1	1	2859.79614257812
IN_03	348645_267309	2011-2014	11373	348645	267309	41722	41723	1	2014	3	Gff	0	1	0	1	1	1	4502.5078125
IN_04	348631_267180	2011-2014	11374	348631	267180	41722	41723	1	2014	3	Gff	1	1	0	2	1	1	4621.3642578125
IN_05	350144_265000	2011-2014	11375	350144	265000	41722	41723	1	2014	3	Gff	0	0	0	0	0	0	6024.08935546875
IN_06	350241_264938	2011-2014	11376	350241	264938	41722	41723	1	2014	3	Gff	0	1	0	1	1	0	6040.64306640625
IN_07	352517_259577	2011-2014	11377	352517	259577	41722	41723	1	2014	3	Gff	0	0	0	0	0	0	10854.2451171875
IN_08	352544_259517	2011-2014	11378	352544	259517	41722	41723	1	2014	3	Gff	0	0	0	0	0	0	10913.818359375
IN_09	353431_258983	2011-2014	11379	353431	258983	41722	41723	1	2014	3	Gff	0	0	0	0	0	0	11474.28515625
IN_10	353502_258935	2011-2014	11380	353502	258935	41722	41723	1	2014	3	Gff	0	0	0	0	0	0	11508.0625
IN_01	348031_268970	2011-2014	11381	348031	268970	41723	41724	1	2014	3	Gff	2	1	0	3	1	1	2767.12890625
IN_02	348096_268898	2011-2014	11382	348096	268898	41723	41724	1	2014	3	Gff	0	1	0	1	1	1	2859.79614257812
IN_03	348645_267309	2011-2014	11383	348645	267309	41723	41724	1	2014	3	Gff	0	2	0	2	1	1	4502.5078125
IN_04	348631_267180	2011-2014	11384	348631	267180	41723	41724	1	2014	3	Gff	0	0	0	0	0	1	4621.3642578125
IN_05	350144_265000	2011-2014	11385	350144	265000	41723	41724	1	2014	3	Gff	0	0	0	0	0	0	6024.08935546875
IN_06	350241_264938	2011-2014	11386	350241	264938	41723	41724	1	2014	3	Gff	0	0	0	0	0	0	6040.64306640625
IN_07	352517_259577	2011-2014	11387	352517	259577	41723	41724	1	2014	3	Gff	0	0	0	0	0	0	10854.2451171875
IN_08	352544_259517	2011-2014	11388	352544	259517	41723	41724	1	2014	3	Gff	0	0	0	0	0	0	10913.818359375
IN_09	353431_258983	2011-2014	11389	353431	258983	41723	41724	1	2014	3	Gff	0	0	0	0	0	0	11474.28515625
IN_10	353502_258935	2011-2014	11390	353502	258935	41723	41724	1	2014	3	Gff	0	0	0	0	0	0	11508.0625
AI_01	356839_274354	2011-2014	11391	356839	274354	41722	41723	1	2014	3	Gff	0	3	0	3	1	1	30.0615081787109
AI_02	356890_274430	2011-2014	11392	356890	274430	41722	41723	1	2014	3	Gff	0	1	0	1	1	1	0
AI_03	359263_272948	2011-2014	11393	359263	272948	41722	41723	1	2014	3	Gff	0	0	0	0	0	1	30.0615081787109
AI_04	359297_272899	2011-2014	11394	359297	272899	41722	41723	1	2014	3	Gff	0	0	0	0	0	1	30.0615081787109
AI_05	362817_268809	2011-2014	11395	362817	268809	41722	41723	1	2014	3	Gff	0	0	0	0	0	1	3890.49829101562
AI_06	362863_268701	2011-2014	11396	362863	268701	41722	41723	1	2014	3	Gff	0	0	0	0	0	1	3975.51391601562
AI_07	363761_266260	2011-2014	11397	363761	266260	41722	41723	1	2014	3	Gff	0	0	0	0	0	0	6440.533203125
AI_08	363787_266148	2011-2014	11398	363787	266148	41722	41723	1	2014	3	Gff	0	0	0	0	0	0	6531.37744140625
AI_09	365881_265383	2011-2014	11399	365881	265383	41722	41723	1	2014	3	Gff	0	0	0	0	0	0	7247.81640625
AI_10	365931_265414	2011-2014	11400	365931	265414	41722	41723	1	2014	3	Gff	0	1	0	1	1	0	7212.3818359375
AI_11	352000_273950	2011-2014	11401	352000	273950	41722	41723	1	2014	3	Gff	0	0	0	0	0	1	134.439163208008
AI_01	356839_274354	2011-2014	11402	356839	274354	41723	41724	1	2014	3	Gff	2	5	0	7	1	1	30.0615081787109
AI_02	356890_274430	2011-2014	11403	356890	274430	41723	41724	1	2014	3	Gff	1	1	0	2	1	1	0
AI_03	359263_272948	2011-2014	11404	359263	272948	41723	41724	1	2014	3	Gff	1	2	0	3	1	1	30.0615081787109
AI_04	359297_272899	2011-2014	11405	359297	272899	41723	41724	1	2014	3	Gff	0	4	0	4	1	1	30.0615081787109
AI_05	362817_268809	2011-2014	11406	362817	268809	41723	41724	1	2014	3	Gff	0	0	0	0	0	1	3890.49829101562
AI_06	362863_268701	2011-2014	11407	362863	268701	41723	41724	1	2014	3	Gff	0	0	0	0	0	1	3975.51391601562
AI_07	363761_266260	2011-2014	11408	363761	266260	41723	41724	1	2014	3	Gff	0	0	0	0	0	0	6440.533203125
AI_08	363787_266148	2011-2014	11409	363787	266148	41723	41724	1	2014	3	Gff	0	0	0	0	0	0	6531.37744140625
AI_09	365881_265383	2011-2014	11410	365881	265383	41723	41724	1	2014	3	Gff	0	3	0	3	1	0	7247.81640625
AI_10	365931_265414	2011-2014	11411	365931	265414	41723	41724	1	2014	3	Gff	0	2	0	2	1	0	7212.3818359375
AI_11	352000_273950	2011-2014	11412	352000	273950	41723	41724	1	2014	3	Gff	0	1	0	1	1	1	134.439163208008
KO_01	383225_283736	2011-2014	11422	383225	283736	41722	41723	1	2014	3	Gff	0	0	0	0	0	1	0
KO_02	383224_283612	2011-2014	11423	383224	283612	41722	41723	1	2014	3	Gff	1	2	0	3	1	1	0
KO_03	383612_280748	2011-2014	11424	383612	280748	41722	41723	1	2014	3	Gff	2	3	0	5	1	1	0
KO_04	383593_280641	2011-2014	11425	383593	280641	41722	41723	1	2014	3	Gff	0	2	0	2	1	1	30.0615081787109
KO_05	382928_277513	2011-2014	11426	382928	277513	41722	41723	1	2014	3	Gff	0	0	0	0	0	1	0
KO_06	382978_277382	2011-2014	11427	382978	277382	41722	41723	1	2014	3	Gff	0	0	0	0	0	1	30.0615081787109
KO_07	382295_276399	2011-2014	11428	382295	276399	41722	41723	1	2014	3	Gff	3	2	0	5	1	1	42.5133934020996
KO_08	382309_276141	2011-2014	11429	382309	276141	41722	41723	1	2014	3	Gff	1	4	0	5	1	1	0
KO_09	381529_274228	2011-2014	11430	381529	274228	41722	41723	1	2014	3	Gff	0	0	0	0	0	1	0
KO_10	381688_274256	2011-2014	11431	381688	274256	41722	41723	1	2014	3	Gff	0	0	0	0	0	1	30.0615081787109
KO_01	383225_283736	2011-2014	11432	383225	283736	41723	41724	1	2014	3	Gff	0	1	0	1	1	1	0
KO_02	383224_283612	2011-2014	11433	383224	283612	41723	41724	1	2014	3	Gff	0	0	0	0	0	1	0
KO_03	383612_280748	2011-2014	11434	383612	280748	41723	41724	1	2014	3	Gff	1	2	0	3	1	1	0
KO_04	383593_280641	2011-2014	11435	383593	280641	41723	41724	1	2014	3	Gff	1	1	0	2	1	1	30.0615081787109
KO_05	382928_277513	2011-2014	11436	382928	277513	41723	41724	1	2014	3	Gff	0	0	0	0	0	1	0
KO_06	382978_277382	2011-2014	11437	382978	277382	41723	41724	1	2014	3	Gff	0	0	0	0	0	1	30.0615081787109
KO_07	382295_276399	2011-2014	11438	382295	276399	41723	41724	1	2014	3	Gff	2	4	0	6	1	1	42.5133934020996
KO_08	382309_276141	2011-2014	11439	382309	276141	41723	41724	1	2014	3	Gff	1	3	0	4	1	1	0
KO_09	381529_274228	2011-2014	11440	381529	274228	41723	41724	1	2014	3	Gff	0	0	0	0	0	1	0
KO_10	381688_274256	2011-2014	11441	381688	274256	41723	41724	1	2014	3	Gff	0	0	0	0	0	1	30.0615081787109
KO_01	383225_283736	2011-2014	11442	383225	283736	41729	41730	1	2014	4	Gff	0	0	0	0	0	1	0
KO_02	383224_283612	2011-2014	11443	383224	283612	41729	41730	1	2014	4	Gff	1	1	0	2	1	1	0
KO_03	383612_280748	2011-2014	11444	383612	280748	41729	41730	1	2014	4	Gff	1	3	0	4	1	1	0
KO_04	383593_280641	2011-2014	11445	383593	280641	41729	41730	1	2014	4	Gff	0	2	0	2	1	1	30.0615081787109
KO_05	382928_277513	2011-2014	11446	382928	277513	41729	41730	1	2014	4	Gff	0	0	0	0	0	1	0
KO_06	382978_277382	2011-2014	11447	382978	277382	41729	41730	1	2014	4	Gff	0	0	0	0	0	1	30.0615081787109
KO_07	382295_276399	2011-2014	11448	382295	276399	41729	41730	1	2014	4	Gff	0	3	0	3	1	1	42.5133934020996
KO_08	382309_276141	2011-2014	11449	382309	276141	41729	41730	1	2014	4	Gff	2	0	0	2	1	1	0
KO_09	381529_274228	2011-2014	11450	381529	274228	41729	41730	1	2014	4	Gff	0	0	0	0	0	1	0
KO_10	381688_274256	2011-2014	11451	381688	274256	41729	41730	1	2014	4	Gff	0	0	0	0	0	1	30.0615081787109
KO_01	383225_283736	2011-2014	11452	383225	283736	41730	41731	1	2014	4	Gff	0	3	0	3	1	1	0
KO_02	383224_283612	2011-2014	11453	383224	283612	41730	41731	1	2014	4	Gff	1	4	0	5	1	1	0
KO_03	383612_280748	2011-2014	11454	383612	280748	41730	41731	1	2014	4	Gff	2	4	0	6	1	1	0
KO_04	383593_280641	2011-2014	11455	383593	280641	41730	41731	1	2014	4	Gff	0	0	0	0	0	1	30.0615081787109
KO_05	382928_277513	2011-2014	11456	382928	277513	41730	41731	1	2014	4	Gff	0	0	0	0	0	1	0
KO_06	382978_277382	2011-2014	11457	382978	277382	41730	41731	1	2014	4	Gff	0	0	0	0	0	1	30.0615081787109
KO_07	382295_276399	2011-2014	11458	382295	276399	41730	41731	1	2014	4	Gff	2	3	0	5	1	1	42.5133934020996
KO_08	382309_276141	2011-2014	11459	382309	276141	41730	41731	1	2014	4	Gff	0	2	0	2	1	1	0
KO_09	381529_274228	2011-2014	11460	381529	274228	41730	41731	1	2014	4	Gff	0	0	0	0	0	1	0
KO_10	381688_274256	2011-2014	11461	381688	274256	41730	41731	1	2014	4	Gff	0	0	0	0	0	1	30.0615081787109
KU_01	363382_290229	2011-2014	11462	363382	290229	41729	41730	1	2014	4	Gff	1	3	0	4	1	1	30.0615081787109
KU_02	363310_290163	2011-2014	11463	363310	290163	41729	41730	1	2014	4	Gff	0	2	0	2	1	1	30.0615081787109
KU_03	363590_287650	2011-2014	11464	363590	287650	41729	41730	1	2014	4	Gff	0	0	0	0	0	1	30.0615081787109
KU_04	363590_287532	2011-2014	11465	363590	287532	41729	41730	1	2014	4	Gff	0	0	0	0	0	1	30.0615081787109
KU_05	361784_284187	2011-2014	11466	361784	284187	41729	41730	1	2014	4	Gff	0	0	0	0	0	1	0
KU_06	361714_284129	2011-2014	11467	361714	284129	41729	41730	1	2014	4	Gff	0	0	0	0	0	1	0
KU_07	363180_280797	2011-2014	11468	363180	280797	41729	41730	1	2014	4	Gff	0	0	0	0	0	1	42.5133934020996
KU_08	363309_280702	2011-2014	11469	363309	280702	41729	41730	1	2014	4	Gff	0	0	0	0	0	1	30.0615081787109
KU_09	364100_278366	2011-2014	11470	364100	278366	41729	41730	1	2014	4	Gff	0	0	0	0	0	1	30.0615081787109
KU_10	364201_278333	2011-2014	11471	364201	278333	41729	41730	1	2014	4	Gff	0	2	0	2	1	1	30.0615081787109
KU_11	360963_292830	2011-2014	11472	360963	292830	41729	41730	1	2014	4	Gff	2	3	0	5	1	1	30.0615081787109
KU_12	361591_292630	2011-2014	11473	361591	292630	41729	41730	1	2014	4	Gff	0	4	0	4	1	1	30.0615081787109
KU_13	359900_291550	2011-2014	11474	359900	291550	41729	41730	1	2014	4	Gff	1	2	0	3	1	1	161.886169433594
KU_14	368200_287000	2011-2014	11475	368200	287000	41729	41730	1	2014	4	Gff	2	5	0	7	1	1	175.287200927734
KU_15	368100_286800	2011-2014	11476	368100	286800	41729	41730	1	2014	4	Gff	0	0	0	0	0	1	60.1230163574219
KU_01	363382_290229	2011-2014	11477	363382	290229	41730	41731	1	2014	4	Gff	0	3	0	3	1	1	30.0615081787109
KU_02	363310_290163	2011-2014	11478	363310	290163	41730	41731	1	2014	4	Gff	1	1	0	2	1	1	30.0615081787109
KU_03	363590_287650	2011-2014	11479	363590	287650	41730	41731	1	2014	4	Gff	1	2	0	3	1	1	30.0615081787109
KU_04	363590_287532	2011-2014	11480	363590	287532	41730	41731	1	2014	4	Gff	2	4	0	6	1	1	30.0615081787109
KU_05	361784_284187	2011-2014	11481	361784	284187	41730	41731	1	2014	4	Gff	0	0	0	0	0	1	0
KU_06	361714_284129	2011-2014	11482	361714	284129	41730	41731	1	2014	4	Gff	0	0	0	0	0	1	0
KU_07	363180_280797	2011-2014	11483	363180	280797	41730	41731	1	2014	4	Gff	0	0	0	0	0	1	42.5133934020996
KU_08	363309_280702	2011-2014	11484	363309	280702	41730	41731	1	2014	4	Gff	0	0	0	0	0	1	30.0615081787109
KU_09	364100_278366	2011-2014	11485	364100	278366	41730	41731	1	2014	4	Gff	0	1	0	1	1	1	30.0615081787109
KU_10	364201_278333	2011-2014	11486	364201	278333	41730	41731	1	2014	4	Gff	1	2	0	3	1	1	30.0615081787109
KU_11	360963_292830	2011-2014	11487	360963	292830	41730	41731	1	2014	4	Gff	2	4	0	6	1	1	30.0615081787109
KU_12	361591_292630	2011-2014	11488	361591	292630	41730	41731	1	2014	4	Gff	1	2	0	3	1	1	30.0615081787109
KU_13	359900_291550	2011-2014	11489	359900	291550	41730	41731	1	2014	4	Gff	0	4	0	4	1	1	161.886169433594
KU_14	368200_287000	2011-2014	11490	368200	287000	41730	41731	1	2014	4	Gff	0	5	0	5	1	1	175.287200927734
KU_15	368100_286800	2011-2014	11491	368100	286800	41730	41731	1	2014	4	Gff	0	0	0	0	0	1	60.1230163574219
OL_01	352900_270500	2011-2014	11492	352900	270500	41729	41730	1	2014	4	Gff	0	0	0	0	0	1	190.125671386719
OL_02	353000_270400	2011-2014	11493	353000	270400	41729	41730	1	2014	4	Gff	0	0	0	0	0	1	272.218536376953
OL_03	356600_266600	2011-2014	11494	356600	266600	41729	41730	1	2014	4	Gff	0	0	0	0	0	1	3697.68774414062
OL_04	356650_266650	2011-2014	11495	356650	266650	41729	41730	1	2014	4	Gff	0	0	0	0	0	1	3637.56689453125
OR_01	367850.61_272066.74	2011-2014	11496	367850.61	272066.74	41729	41730	1	2014	4	Gff	3	4	0	7	1	1	391.9541015625
OR_02	367910.71_271997.06	2011-2014	11497	367910.71	271997.06	41729	41730	1	2014	4	Gff	2	3	0	5	1	1	459.852630615234
OL_01	352900_270500	2011-2014	11498	352900	270500	41730	41731	1	2014	4	Gff	0	0	0	0	0	1	190.125671386719
OL_02	353000_270400	2011-2014	11499	353000	270400	41730	41731	1	2014	4	Gff	0	0	0	0	0	1	272.218536376953
OL_03	356600_266600	2011-2014	11500	356600	266600	41730	41731	1	2014	4	Gff	0	0	0	0	0	1	3697.68774414062
OL_04	356650_266650	2011-2014	11501	356650	266650	41730	41731	1	2014	4	Gff	0	0	0	0	0	1	3637.56689453125
OR_01	367850.61_272066.74	2011-2014	11502	367850.61	272066.74	41730	41731	1	2014	4	Gff	2	2	0	4	1	1	391.9541015625
OR_02	367910.71_271997.06	2011-2014	11503	367910.71	271997.06	41730	41731	1	2014	4	Gff	1	3	0	4	1	1	459.852630615234
AR_01'	345697_271080	2011-2014	11504	345697	271080	41729	41730	1	2014	4	Gff	0	4	0	4	1	1	2349.6103515625
AR_02'	345661_271030	2011-2014	11505	345661	271030	41729	41730	1	2014	4	Gff	1	3	0	4	1	1	2395.88525390625
AR_03	344437_269867	2011-2014	11506	344437	269867	41729	41730	1	2014	4	Gff	2	1	0	3	1	1	3980.51171875
AR_04	344347_269827	2011-2014	11507	344347	269827	41729	41730	1	2014	4	Gff	0	0	0	0	0	1	4088.36499023438
AR_05	341769_267249	2011-2014	11508	341769	267249	41729	41730	1	2014	4	Gff	0	0	0	0	0	0	7667.158203125
AR_06	341786_267172	2011-2014	11509	341786	267172	41729	41730	1	2014	4	Gff	1	4	0	5	1	0	7695.9814453125
AR_07	338287_265600	2011-2014	11510	338287	265600	41729	41730	1	2014	4	Gff	0	2	0	2	1	0	11484.322265625
AR_08	338218_265503	2011-2014	11511	338218	265503	41729	41730	1	2014	4	Gff	0	0	0	0	0	0	11583.3974609375
AR_09	335855_265851	2011-2014	11512	335855	265851	41729	41730	1	2014	4	Gff	0	0	0	0	0	0	13272.419921875
AR_10	335795_265827	2011-2014	11513	335795	265827	41729	41730	1	2014	4	Gff	0	0	0	0	0	0	13338.8095703125
AR_11	348100_271850	2011-2014	11514	348100	271850	41729	41730	1	2014	4	Gff	0	2	0	2	1	1	0
AR_12	348050_271800	2011-2014	11515	348050	271800	41729	41730	1	2014	4	Gff	0	0	0	0	0	1	42.5133934020996
AR_01'	345697_271080	2011-2014	11516	345697	271080	41730	41731	1	2014	4	Gff	1	1	0	2	1	1	2349.6103515625
AR_02'	345661_271030	2011-2014	11517	345661	271030	41730	41731	1	2014	4	Gff	1	2	0	3	1	1	2395.88525390625
AR_03	344437_269867	2011-2014	11518	344437	269867	41730	41731	1	2014	4	Gff	0	1	0	1	1	1	3980.51171875
AR_04	344347_269827	2011-2014	11519	344347	269827	41730	41731	1	2014	4	Gff	0	0	0	0	0	1	4088.36499023438
AR_05	341769_267249	2011-2014	11520	341769	267249	41730	41731	1	2014	4	Gff	0	0	0	0	0	0	7667.158203125
AR_06	341786_267172	2011-2014	11521	341786	267172	41730	41731	1	2014	4	Gff	1	3	0	4	1	0	7695.9814453125
AR_07	338287_265600	2011-2014	11522	338287	265600	41730	41731	1	2014	4	Gff	0	0	0	0	0	0	11484.322265625
AR_08	338218_265503	2011-2014	11523	338218	265503	41730	41731	1	2014	4	Gff	0	0	0	0	0	0	11583.3974609375
AR_09	335855_265851	2011-2014	11524	335855	265851	41730	41731	1	2014	4	Gff	0	0	0	0	0	0	13272.419921875
AR_10	335795_265827	2011-2014	11525	335795	265827	41730	41731	1	2014	4	Gff	0	0	0	0	0	0	13338.8095703125
AR_11	348100_271850	2011-2014	11526	348100	271850	41730	41731	1	2014	4	Gff	2	2	0	4	1	1	0
AR_12	348050_271800	2011-2014	11527	348050	271800	41730	41731	1	2014	4	Gff	0	2	0	2	1	1	42.5133934020996
IN_01	348031_268970	2011-2014	11528	348031	268970	41736	41737	1	2014	4	Gff	0	2	0	2	1	1	2767.12890625
IN_02	348096_268898	2011-2014	11529	348096	268898	41736	41737	1	2014	4	Gff	2	2	0	4	1	1	2859.79614257812
IN_03	348645_267309	2011-2014	11530	348645	267309	41736	41737	1	2014	4	Gff	3	1	0	4	1	1	4502.5078125
IN_04	348631_267180	2011-2014	11531	348631	267180	41736	41737	1	2014	4	Gff	1	4	0	5	1	1	4621.3642578125
IN_05	350144_265000	2011-2014	11532	350144	265000	41736	41737	1	2014	4	Gff	0	0	0	0	0	0	6024.08935546875
IN_06	350241_264938	2011-2014	11533	350241	264938	41736	41737	1	2014	4	Gff	0	0	0	0	0	0	6040.64306640625
IN_07	352517_259577	2011-2014	11534	352517	259577	41736	41737	1	2014	4	Gff	0	0	0	0	0	0	10854.2451171875
IN_08	352544_259517	2011-2014	11535	352544	259517	41736	41737	1	2014	4	Gff	0	0	0	0	0	0	10913.818359375
IN_09	353431_258983	2011-2014	11536	353431	258983	41736	41737	1	2014	4	Gff	0	0	0	0	0	0	11474.28515625
IN_10	353502_258935	2011-2014	11537	353502	258935	41736	41737	1	2014	4	Gff	0	0	0	0	0	0	11508.0625
IN_01	348031_268970	2011-2014	11538	348031	268970	41737	41738	1	2014	4	Gff	0	3	0	3	1	1	2767.12890625
IN_02	348096_268898	2011-2014	11539	348096	268898	41737	41738	1	2014	4	Gff	1	2	0	3	1	1	2859.79614257812
IN_03	348645_267309	2011-2014	11540	348645	267309	41737	41738	1	2014	4	Gff	2	4	0	6	1	1	4502.5078125
IN_04	348631_267180	2011-2014	11541	348631	267180	41737	41738	1	2014	4	Gff	1	3	0	4	1	1	4621.3642578125
IN_05	350144_265000	2011-2014	11542	350144	265000	41737	41738	1	2014	4	Gff	0	0	0	0	0	0	6024.08935546875
IN_06	350241_264938	2011-2014	11543	350241	264938	41737	41738	1	2014	4	Gff	0	1	0	1	1	0	6040.64306640625
IN_07	352517_259577	2011-2014	11544	352517	259577	41737	41738	1	2014	4	Gff	0	0	0	0	0	0	10854.2451171875
IN_08	352544_259517	2011-2014	11545	352544	259517	41737	41738	1	2014	4	Gff	0	0	0	0	0	0	10913.818359375
IN_09	353431_258983	2011-2014	11546	353431	258983	41737	41738	1	2014	4	Gff	0	0	0	0	0	0	11474.28515625
IN_10	353502_258935	2011-2014	11547	353502	258935	41737	41738	1	2014	4	Gff	0	0	0	0	0	0	11508.0625
AI_01	356839_274354	2011-2014	11548	356839	274354	41736	41737	1	2014	4	Gff	1	2	0	3	1	1	30.0615081787109
AI_02	356890_274430	2011-2014	11549	356890	274430	41736	41737	1	2014	4	Gff	0	1	0	1	1	1	0
AI_03	359263_272948	2011-2014	11550	359263	272948	41736	41737	1	2014	4	Gff	0	0	0	0	0	1	30.0615081787109
AI_04	359297_272899	2011-2014	11551	359297	272899	41736	41737	1	2014	4	Gff	0	0	0	0	0	1	30.0615081787109
AI_05	362817_268809	2011-2014	11552	362817	268809	41736	41737	1	2014	4	Gff	0	0	0	0	0	1	3890.49829101562
AI_06	362863_268701	2011-2014	11553	362863	268701	41736	41737	1	2014	4	Gff	0	0	0	0	0	1	3975.51391601562
AI_07	363761_266260	2011-2014	11554	363761	266260	41736	41737	1	2014	4	Gff	0	1	0	1	1	0	6440.533203125
AI_08	363787_266148	2011-2014	11555	363787	266148	41736	41737	1	2014	4	Gff	0	0	0	0	0	0	6531.37744140625
AI_09	365881_265383	2011-2014	11556	365881	265383	41736	41737	1	2014	4	Gff	0	0	0	0	0	0	7247.81640625
AI_10	365931_265414	2011-2014	11557	365931	265414	41736	41737	1	2014	4	Gff	1	0	0	1	1	0	7212.3818359375
AI_11	352000_273950	2011-2014	11558	352000	273950	41736	41737	1	2014	4	Gff	0	0	0	0	0	1	134.439163208008
AI_01	356839_274354	2011-2014	11559	356839	274354	41737	41738	1	2014	4	Gff	0	2	0	2	1	1	30.0615081787109
AI_02	356890_274430	2011-2014	11560	356890	274430	41737	41738	1	2014	4	Gff	1	1	0	2	1	1	0
AI_03	359263_272948	2011-2014	11561	359263	272948	41737	41738	1	2014	4	Gff	0	0	0	0	0	1	30.0615081787109
AI_04	359297_272899	2011-2014	11562	359297	272899	41737	41738	1	2014	4	Gff	0	0	0	0	0	1	30.0615081787109
AI_05	362817_268809	2011-2014	11563	362817	268809	41737	41738	1	2014	4	Gff	0	0	0	0	0	1	3890.49829101562
AI_06	362863_268701	2011-2014	11564	362863	268701	41737	41738	1	2014	4	Gff	0	0	0	0	0	1	3975.51391601562
AI_07	363761_266260	2011-2014	11565	363761	266260	41737	41738	1	2014	4	Gff	0	1	0	1	1	0	6440.533203125
AI_08	363787_266148	2011-2014	11566	363787	266148	41737	41738	1	2014	4	Gff	0	0	0	0	0	0	6531.37744140625
AI_09	365881_265383	2011-2014	11567	365881	265383	41737	41738	1	2014	4	Gff	0	2	0	2	1	0	7247.81640625
AI_10	365931_265414	2011-2014	11568	365931	265414	41737	41738	1	2014	4	Gff	0	0	0	0	0	0	7212.3818359375
AI_11	352000_273950	2011-2014	11569	352000	273950	41737	41738	1	2014	4	Gff	0	0	0	0	0	1	134.439163208008
KO_11	383189_283792	2011-2014	11578	383189	283792	41736	41737	1	2014	4	Gff	1	1	0	2	1	1	0
KO_12	383637_280789	2011-2014	11579	383637	280789	41736	41737	1	2014	4	Gff	2	4	0	6	1	1	30.0615081787109
KO_13	382796_277513	2011-2014	11580	382796	277513	41736	41737	1	2014	4	Gff	0	0	0	0	0	1	30.0615081787109
KO_14	382434_276506	2011-2014	11581	382434	276506	41736	41737	1	2014	4	Gff	1	7	0	8	1	1	0
KO_15	381803_274169	2011-2014	11582	381803	274169	41736	41737	1	2014	4	Gff	1	0	0	1	1	1	0
KO_11	383189_283792	2011-2014	11583	383189	283792	41737	41738	1	2014	4	Gff	0	2	0	2	1	1	0
KO_12	383637_280789	2011-2014	11584	383637	280789	41737	41738	1	2014	4	Gff	2	3	0	5	1	1	30.0615081787109
KO_13	382796_277513	2011-2014	11585	382796	277513	41737	41738	1	2014	4	Gff	0	0	0	0	0	1	30.0615081787109
KO_15	381803_274169	2011-2014	11586	381803	274169	41737	41738	1	2014	4	Gff	0	2	0	2	1	1	0
KU_01	363382_290229	2011-2014	11587	363382	290229	41743	41744	1	2014	4	Gff	1	2	0	3	1	1	30.0615081787109
KU_02	363310_290163	2011-2014	11588	363310	290163	41743	41744	1	2014	4	Gff	0	2	0	2	1	1	30.0615081787109
KU_03	363590_287650	2011-2014	11589	363590	287650	41743	41744	1	2014	4	Gff	0	0	0	0	0	1	30.0615081787109
KU_04	363590_287532	2011-2014	11590	363590	287532	41743	41744	1	2014	4	Gff	0	0	0	0	0	1	30.0615081787109
KU_05	361784_284187	2011-2014	11591	361784	284187	41743	41744	1	2014	4	Gff	0	0	0	0	0	1	0
KU_06	361714_284129	2011-2014	11592	361714	284129	41743	41744	1	2014	4	Gff	0	0	0	0	0	1	0
KU_07	363180_280797	2011-2014	11593	363180	280797	41743	41744	1	2014	4	Gff	0	0	0	0	0	1	42.5133934020996
KU_08	363309_280702	2011-2014	11594	363309	280702	41743	41744	1	2014	4	Gff	0	0	0	0	0	1	30.0615081787109
KU_09	364100_278366	2011-2014	11595	364100	278366	41743	41744	1	2014	4	Gff	0	1	0	1	1	1	30.0615081787109
KU_10	364201_278333	2011-2014	11596	364201	278333	41743	41744	1	2014	4	Gff	1	1	0	2	1	1	30.0615081787109
KU_11	360963_292830	2011-2014	11597	360963	292830	41743	41744	1	2014	4	Gff	2	2	0	4	1	1	30.0615081787109
KU_12	361591_292630	2011-2014	11598	361591	292630	41743	41744	1	2014	4	Gff	0	3	0	3	1	1	30.0615081787109
KU_13	359900_291550	2011-2014	11599	359900	291550	41743	41744	1	2014	4	Gff	1	2	0	3	1	1	161.886169433594
KU_14	368200_287000	2011-2014	11600	368200	287000	41743	41744	1	2014	4	Gff	4	5	0	9	1	1	175.287200927734
KU_15	368100_286800	2011-2014	11601	368100	286800	41743	41744	1	2014	4	Gff	0	0	0	0	0	1	60.1230163574219
KU_01	363382_290229	2011-2014	11602	363382	290229	41744	41745	1	2014	4	Gff	0	5	0	5	1	1	30.0615081787109
KU_02	363310_290163	2011-2014	11603	363310	290163	41744	41745	1	2014	4	Gff	1	1	0	2	1	1	30.0615081787109
KU_03	363590_287650	2011-2014	11604	363590	287650	41744	41745	1	2014	4	Gff	0	3	0	3	1	1	30.0615081787109
KU_04	363590_287532	2011-2014	11605	363590	287532	41744	41745	1	2014	4	Gff	2	4	0	6	1	1	30.0615081787109
KU_05	361784_284187	2011-2014	11606	361784	284187	41744	41745	1	2014	4	Gff	0	1	0	1	1	1	0
KU_06	361714_284129	2011-2014	11607	361714	284129	41744	41745	1	2014	4	Gff	0	2	0	2	1	1	0
KU_07	363180_280797	2011-2014	11608	363180	280797	41744	41745	1	2014	4	Gff	0	0	0	0	0	1	42.5133934020996
KU_08	363309_280702	2011-2014	11609	363309	280702	41744	41745	1	2014	4	Gff	0	0	0	0	0	1	30.0615081787109
KU_09	364100_278366	2011-2014	11610	364100	278366	41744	41745	1	2014	4	Gff	1	1	0	2	1	1	30.0615081787109
KU_10	364201_278333	2011-2014	11611	364201	278333	41744	41745	1	2014	4	Gff	2	3	0	5	1	1	30.0615081787109
KU_11	360963_292830	2011-2014	11612	360963	292830	41744	41745	1	2014	4	Gff	0	0	0	0	0	1	30.0615081787109
KU_12	361591_292630	2011-2014	11613	361591	292630	41744	41745	1	2014	4	Gff	1	1	0	2	1	1	30.0615081787109
KU_13	359900_291550	2011-2014	11614	359900	291550	41744	41745	1	2014	4	Gff	0	2	0	2	1	1	161.886169433594
KU_14	368200_287000	2011-2014	11615	368200	287000	41744	41745	1	2014	4	Gff	3	2	0	5	1	1	175.287200927734
KU_15	368100_286800	2011-2014	11616	368100	286800	41744	41745	1	2014	4	Gff	0	2	0	2	1	1	60.1230163574219
OL_01	352900_270500	2011-2014	11617	352900	270500	41743	41744	1	2014	4	Gff	0	2	0	2	1	1	190.125671386719
OL_02	353000_270400	2011-2014	11618	353000	270400	41743	41744	1	2014	4	Gff	0	0	0	0	0	1	272.218536376953
OL_03	356600_266600	2011-2014	11619	356600	266600	41743	41744	1	2014	4	Gff	0	0	0	0	0	1	3697.68774414062
OL_04	356650_266650	2011-2014	11620	356650	266650	41743	41744	1	2014	4	Gff	0	0	0	0	0	1	3637.56689453125
OR_01	367850.61_272066.74	2011-2014	11621	367850.61	272066.74	41743	41744	1	2014	4	Gff	3	4	0	7	1	1	391.9541015625
OR_02	367910.71_271997.06	2011-2014	11622	367910.71	271997.06	41743	41744	1	2014	4	Gff	2	3	0	5	1	1	459.852630615234
OL_01	352900_270500	2011-2014	11623	352900	270500	41744	41745	1	2014	4	Gff	0	0	0	0	0	1	190.125671386719
OL_02	353000_270400	2011-2014	11624	353000	270400	41744	41745	1	2014	4	Gff	0	0	0	0	0	1	272.218536376953
OL_03	356600_266600	2011-2014	11625	356600	266600	41744	41745	1	2014	4	Gff	0	0	0	0	0	1	3697.68774414062
OL_04	356650_266650	2011-2014	11626	356650	266650	41744	41745	1	2014	4	Gff	0	0	0	0	0	1	3637.56689453125
OR_01	367850.61_272066.74	2011-2014	11627	367850.61	272066.74	41744	41745	1	2014	4	Gff	1	2	0	3	1	1	391.9541015625
OR_02	367910.71_271997.06	2011-2014	11628	367910.71	271997.06	41744	41745	1	2014	4	Gff	0	3	0	3	1	1	459.852630615234
AR_01'	345697_271080	2011-2014	11629	345697	271080	41743	41744	1	2014	4	Gff	2	1	0	3	1	1	2349.6103515625
AR_02'	345661_271030	2011-2014	11630	345661	271030	41743	41744	1	2014	4	Gff	0	2	0	2	1	1	2395.88525390625
AR_03	344437_269867	2011-2014	11631	344437	269867	41743	41744	1	2014	4	Gff	1	0	0	1	1	1	3980.51171875
AR_04	344347_269827	2011-2014	11632	344347	269827	41743	41744	1	2014	4	Gff	3	1	0	4	1	1	4088.36499023438
AR_05	341769_267249	2011-2014	11633	341769	267249	41743	41744	1	2014	4	Gff	1	2	0	3	1	0	7667.158203125
AR_06	341786_267172	2011-2014	11634	341786	267172	41743	41744	1	2014	4	Gff	0	3	0	3	1	0	7695.9814453125
AR_07	338287_265600	2011-2014	11635	338287	265600	41743	41744	1	2014	4	Gff	0	0	0	0	0	0	11484.322265625
AR_08	338218_265503	2011-2014	11636	338218	265503	41743	41744	1	2014	4	Gff	1	1	0	2	1	0	11583.3974609375
AR_09	335855_265851	2011-2014	11637	335855	265851	41743	41744	1	2014	4	Gff	0	0	0	0	0	0	13272.419921875
AR_10	335795_265827	2011-2014	11638	335795	265827	41743	41744	1	2014	4	Gff	0	0	0	0	0	0	13338.8095703125
AR_11	348100_271850	2011-2014	11639	348100	271850	41743	41744	1	2014	4	Gff	0	0	0	0	0	1	0
AR_12	348050_271800	2011-2014	11640	348050	271800	41743	41744	1	2014	4	Gff	0	2	0	2	1	1	42.5133934020996
AR_01'	345697_271080	2011-2014	11641	345697	271080	41744	41745	1	2014	4	Gff	1	1	0	2	1	1	2349.6103515625
AR_02'	345661_271030	2011-2014	11642	345661	271030	41744	41745	1	2014	4	Gff	0	0	0	0	0	1	2395.88525390625
AR_03	344437_269867	2011-2014	11643	344437	269867	41744	41745	1	2014	4	Gff	2	0	0	2	1	1	3980.51171875
AR_04	344347_269827	2011-2014	11644	344347	269827	41744	41745	1	2014	4	Gff	0	0	0	0	0	1	4088.36499023438
AR_05	341769_267249	2011-2014	11645	341769	267249	41744	41745	1	2014	4	Gff	1	1	0	2	1	0	7667.158203125
AR_06	341786_267172	2011-2014	11646	341786	267172	41744	41745	1	2014	4	Gff	0	0	0	0	0	0	7695.9814453125
AR_07	338287_265600	2011-2014	11647	338287	265600	41744	41745	1	2014	4	Gff	1	2	0	3	1	0	11484.322265625
AR_08	338218_265503	2011-2014	11648	338218	265503	41744	41745	1	2014	4	Gff	0	0	0	0	0	0	11583.3974609375
AR_09	335855_265851	2011-2014	11649	335855	265851	41744	41745	1	2014	4	Gff	0	0	0	0	0	0	13272.419921875
AR_10	335795_265827	2011-2014	11650	335795	265827	41744	41745	1	2014	4	Gff	0	0	0	0	0	0	13338.8095703125
AR_11	348100_271850	2011-2014	11651	348100	271850	41744	41745	1	2014	4	Gff	0	1	0	1	1	1	0
AR_12	348050_271800	2011-2014	11652	348050	271800	41744	41745	1	2014	4	Gff	1	1	0	2	1	1	42.5133934020996
AY_01	356839_274354	2011-2014	11653	356839	274354	41751	41752	1	2014	4	Gff	0	0	0	0	0	1	30.0615081787109
AY_02	356890_274430	2011-2014	11654	356890	274430	41751	41752	1	2014	4	Gff	0	0	0	0	0	1	0
AY_03	359263_272948	2011-2014	11655	359263	272948	41751	41752	1	2014	4	Gff	0	0	0	0	0	1	30.0615081787109
AY_04	359297_272899	2011-2014	11656	359297	272899	41751	41752	1	2014	4	Gff	0	0	0	0	0	1	30.0615081787109
AY_05	362817_268809	2011-2014	11657	362817	268809	41751	41752	1	2014	4	Gff	0	0	0	0	0	1	3890.49829101562
AY_06	362863_268701	2011-2014	11658	362863	268701	41751	41752	1	2014	4	Gff	0	0	0	0	0	1	3975.51391601562
AY_07	363761_266260	2011-2014	11659	363761	266260	41751	41752	1	2014	4	Gff	0	0	0	0	0	0	6440.533203125
AY_08	363787_266148	2011-2014	11660	363787	266148	41751	41752	1	2014	4	Gff	0	0	0	0	0	0	6531.37744140625
AY_09	365881_265383	2011-2014	11661	365881	265383	41751	41752	1	2014	4	Gff	0	0	0	0	0	0	7247.81640625
AY_10	365931_265414	2011-2014	11662	365931	265414	41751	41752	1	2014	4	Gff	0	0	0	0	0	0	7212.3818359375
AY_01	356839_274354	2011-2014	11663	356839	274354	41752	41753	1	2014	4	Gff	0	0	0	0	0	1	30.0615081787109
AY_02	356890_274430	2011-2014	11664	356890	274430	41752	41753	1	2014	4	Gff	0	0	0	0	0	1	0
AY_03	359263_272948	2011-2014	11665	359263	272948	41752	41753	1	2014	4	Gff	0	0	0	0	0	1	30.0615081787109
AY_04	359297_272899	2011-2014	11666	359297	272899	41752	41753	1	2014	4	Gff	0	0	0	0	0	1	30.0615081787109
AY_05	362817_268809	2011-2014	11667	362817	268809	41752	41753	1	2014	4	Gff	0	0	0	0	0	1	3890.49829101562
AY_06	362863_268701	2011-2014	11668	362863	268701	41752	41753	1	2014	4	Gff	0	0	0	0	0	1	3975.51391601562
AY_07	363761_266260	2011-2014	11669	363761	266260	41752	41753	1	2014	4	Gff	0	0	0	0	0	0	6440.533203125
AY_08	363787_266148	2011-2014	11670	363787	266148	41752	41753	1	2014	4	Gff	0	0	0	0	0	0	6531.37744140625
AY_09	365881_265383	2011-2014	11671	365881	265383	41752	41753	1	2014	4	Gff	0	0	0	0	0	0	7247.81640625
AY_10	365931_265414	2011-2014	11672	365931	265414	41752	41753	1	2014	4	Gff	0	0	0	0	0	0	7212.3818359375
KO_01	383225_283736	2011-2014	11673	383225	283736	41751	41752	1	2014	4	Gff	1	2	0	3	1	1	0
KO_02	383224_283612	2011-2014	11674	383224	283612	41751	41752	1	2014	4	Gff	0	2	0	2	1	1	0
KO_03	383612_280748	2011-2014	11675	383612	280748	41751	41752	1	2014	4	Gff	2	4	0	6	1	1	0
KO_04	383593_280641	2011-2014	11676	383593	280641	41751	41752	1	2014	4	Gff	1	2	0	3	1	1	30.0615081787109
KO_05	382928_277513	2011-2014	11677	382928	277513	41751	41752	1	2014	4	Gff	0	0	0	0	0	1	0
KO_06	382978_277382	2011-2014	11678	382978	277382	41751	41752	1	2014	4	Gff	0	0	0	0	0	1	30.0615081787109
KO_07	382295_276399	2011-2014	11679	382295	276399	41751	41752	1	2014	4	Gff	2	3	0	5	1	1	42.5133934020996
KO_08	382309_276141	2011-2014	11680	382309	276141	41751	41752	1	2014	4	Gff	1	1	0	2	1	1	0
KO_09	381529_274228	2011-2014	11681	381529	274228	41751	41752	1	2014	4	Gff	0	0	0	0	0	1	0
KO_10	381688_274256	2011-2014	11682	381688	274256	41751	41752	1	2014	4	Gff	1	2	0	3	1	1	30.0615081787109
KO_01	383225_283736	2011-2014	11683	383225	283736	41752	41753	1	2014	4	Gff	0	2	0	2	1	1	0
KO_02	383224_283612	2011-2014	11684	383224	283612	41752	41753	1	2014	4	Gff	1	1	0	2	1	1	0
KO_03	383612_280748	2011-2014	11685	383612	280748	41752	41753	1	2014	4	Gff	3	2	0	5	1	1	0
KO_04	383593_280641	2011-2014	11686	383593	280641	41752	41753	1	2014	4	Gff	0	2	0	2	1	1	30.0615081787109
KO_05	382928_277513	2011-2014	11687	382928	277513	41752	41753	1	2014	4	Gff	0	0	0	0	0	1	0
KO_06	382978_277382	2011-2014	11688	382978	277382	41752	41753	1	2014	4	Gff	0	0	0	0	0	1	30.0615081787109
KO_07	382295_276399	2011-2014	11689	382295	276399	41752	41753	1	2014	4	Gff	1	3	0	4	1	1	42.5133934020996
KO_08	382309_276141	2011-2014	11690	382309	276141	41752	41753	1	2014	4	Gff	0	2	0	2	1	1	0
KO_09	381529_274228	2011-2014	11691	381529	274228	41752	41753	1	2014	4	Gff	0	0	0	0	0	1	0
KO_10	381688_274256	2011-2014	11692	381688	274256	41752	41753	1	2014	4	Gff	0	1	0	1	1	1	30.0615081787109
IN_01	348031_268970	2011-2014	11693	348031	268970	41751	41752	1	2014	4	Gff	2	2	0	4	1	1	2767.12890625
IN_02	348096_268898	2011-2014	11694	348096	268898	41751	41752	1	2014	4	Gff	0	3	0	3	1	1	2859.79614257812
IN_03	348645_267309	2011-2014	11695	348645	267309	41751	41752	1	2014	4	Gff	2	4	0	6	1	1	4502.5078125
IN_04	348631_267180	2011-2014	11696	348631	267180	41751	41752	1	2014	4	Gff	0	1	0	1	1	1	4621.3642578125
IN_05	350144_265000	2011-2014	11697	350144	265000	41751	41752	1	2014	4	Gff	0	0	0	0	0	0	6024.08935546875
IN_06	350241_264938	2011-2014	11698	350241	264938	41751	41752	1	2014	4	Gff	0	0	0	0	0	0	6040.64306640625
IN_07	352517_259577	2011-2014	11699	352517	259577	41751	41752	1	2014	4	Gff	0	0	0	0	0	0	10854.2451171875
IN_08	352544_259517	2011-2014	11700	352544	259517	41751	41752	1	2014	4	Gff	0	0	0	0	0	0	10913.818359375
IN_09	353431_258983	2011-2014	11701	353431	258983	41751	41752	1	2014	4	Gff	0	0	0	0	0	0	11474.28515625
IN_10	353502_258935	2011-2014	11702	353502	258935	41751	41752	1	2014	4	Gff	0	0	0	0	0	0	11508.0625
IN_01	348031_268970	2011-2014	11703	348031	268970	41752	41753	1	2014	4	Gff	0	3	0	3	1	1	2767.12890625
IN_02	348096_268898	2011-2014	11704	348096	268898	41752	41753	1	2014	4	Gff	1	3	0	4	1	1	2859.79614257812
IN_03	348645_267309	2011-2014	11705	348645	267309	41752	41753	1	2014	4	Gff	0	2	0	2	1	1	4502.5078125
IN_04	348631_267180	2011-2014	11706	348631	267180	41752	41753	1	2014	4	Gff	1	0	0	1	1	1	4621.3642578125
IN_05	350144_265000	2011-2014	11707	350144	265000	41752	41753	1	2014	4	Gff	0	1	0	1	1	0	6024.08935546875
IN_06	350241_264938	2011-2014	11708	350241	264938	41752	41753	1	2014	4	Gff	0	0	0	0	0	0	6040.64306640625
IN_07	352517_259577	2011-2014	11709	352517	259577	41752	41753	1	2014	4	Gff	0	0	0	0	0	0	10854.2451171875
IN_08	352544_259517	2011-2014	11710	352544	259517	41752	41753	1	2014	4	Gff	0	0	0	0	0	0	10913.818359375
IN_09	353431_258983	2011-2014	11711	353431	258983	41752	41753	1	2014	4	Gff	0	0	0	0	0	0	11474.28515625
IN_10	353502_258935	2011-2014	11712	353502	258935	41752	41753	1	2014	4	Gff	0	0	0	0	0	0	11508.0625
AI_11	352000_273950	2011-2014	11717	352000	273950	41751	41752	1	2014	4	Gff	1	0	0	1	1	1	134.439163208008
AI_11	352000_273950	2011-2014	11721	352000	273950	41752	41753	1	2014	4	Gff	0	0	0	0	0	1	134.439163208008
KU_01	363382_290229	2011-2014	11722	363382	290229	41757	41758	1	2014	4	Gff	0	1	0	1	1	1	30.0615081787109
KU_02	363310_290163	2011-2014	11723	363310	290163	41757	41758	1	2014	4	Gff	1	3	0	4	1	1	30.0615081787109
KU_03	363590_287650	2011-2014	11724	363590	287650	41757	41758	1	2014	4	Gff	0	0	0	0	0	1	30.0615081787109
KU_04	363590_287532	2011-2014	11725	363590	287532	41757	41758	1	2014	4	Gff	0	1	0	1	1	1	30.0615081787109
KU_05	361784_284187	2011-2014	11726	361784	284187	41757	41758	1	2014	4	Gff	0	0	0	0	0	1	0
KU_06	361714_284129	2011-2014	11727	361714	284129	41757	41758	1	2014	4	Gff	0	0	0	0	0	1	0
KU_07	363180_280797	2011-2014	11728	363180	280797	41757	41758	1	2014	4	Gff	0	0	0	0	0	1	42.5133934020996
KU_08	363309_280702	2011-2014	11729	363309	280702	41757	41758	1	2014	4	Gff	0	0	0	0	0	1	30.0615081787109
KU_09	364100_278366	2011-2014	11730	364100	278366	41757	41758	1	2014	4	Gff	0	0	0	0	0	1	30.0615081787109
KU_10	364201_278333	2011-2014	11731	364201	278333	41757	41758	1	2014	4	Gff	2	4	0	6	1	1	30.0615081787109
KU_11	360963_292830	2011-2014	11732	360963	292830	41757	41758	1	2014	4	Gff	0	2	0	2	1	1	30.0615081787109
KU_12	361591_292630	2011-2014	11733	361591	292630	41757	41758	1	2014	4	Gff	2	1	0	3	1	1	30.0615081787109
KU_13	359900_291550	2011-2014	11734	359900	291550	41757	41758	1	2014	4	Gff	0	1	0	1	1	1	161.886169433594
KU_14	368200_287000	2011-2014	11735	368200	287000	41757	41758	1	2014	4	Gff	0	0	0	0	0	1	175.287200927734
KU_15	368100_286800	2011-2014	11736	368100	286800	41757	41758	1	2014	4	Gff	1	4	0	5	1	1	60.1230163574219
KU_01	363382_290229	2011-2014	11737	363382	290229	41758	41759	1	2014	4	Gff	2	1	0	3	1	1	30.0615081787109
KU_02	363310_290163	2011-2014	11738	363310	290163	41758	41759	1	2014	4	Gff	1	1	0	2	1	1	30.0615081787109
KU_03	363590_287650	2011-2014	11739	363590	287650	41758	41759	1	2014	4	Gff	1	0	0	1	1	1	30.0615081787109
KU_04	363590_287532	2011-2014	11740	363590	287532	41758	41759	1	2014	4	Gff	2	3	0	5	1	1	30.0615081787109
KU_05	361784_284187	2011-2014	11741	361784	284187	41758	41759	1	2014	4	Gff	0	0	0	0	0	1	0
KU_06	361714_284129	2011-2014	11742	361714	284129	41758	41759	1	2014	4	Gff	0	1	0	1	1	1	0
KU_07	363180_280797	2011-2014	11743	363180	280797	41758	41759	1	2014	4	Gff	0	0	0	0	0	1	42.5133934020996
KU_08	363309_280702	2011-2014	11744	363309	280702	41758	41759	1	2014	4	Gff	0	0	0	0	0	1	30.0615081787109
KU_09	364100_278366	2011-2014	11745	364100	278366	41758	41759	1	2014	4	Gff	0	0	0	0	0	1	30.0615081787109
KU_10	364201_278333	2011-2014	11746	364201	278333	41758	41759	1	2014	4	Gff	2	1	0	3	1	1	30.0615081787109
KU_11	360963_292830	2011-2014	11747	360963	292830	41758	41759	1	2014	4	Gff	0	3	0	3	1	1	30.0615081787109
KU_12	361591_292630	2011-2014	11748	361591	292630	41758	41759	1	2014	4	Gff	1	5	0	6	1	1	30.0615081787109
KU_13	359900_291550	2011-2014	11749	359900	291550	41758	41759	1	2014	4	Gff	2	6	0	8	1	1	161.886169433594
KU_14	368200_287000	2011-2014	11750	368200	287000	41758	41759	1	2014	4	Gff	0	0	0	0	0	1	175.287200927734
KU_15	368100_286800	2011-2014	11751	368100	286800	41758	41759	1	2014	4	Gff	1	2	0	3	1	1	60.1230163574219
OL_01	352900_270500	2011-2014	11752	352900	270500	41757	41758	1	2014	4	Gff	0	0	0	0	0	1	190.125671386719
OL_02	353000_270400	2011-2014	11753	353000	270400	41757	41758	1	2014	4	Gff	0	0	0	0	0	1	272.218536376953
OL_03	356600_266600	2011-2014	11754	356600	266600	41757	41758	1	2014	4	Gff	0	0	0	0	0	1	3697.68774414062
OL_04	356650_266650	2011-2014	11755	356650	266650	41757	41758	1	2014	4	Gff	0	0	0	0	0	1	3637.56689453125
OR_01	367850.61_272066.74	2011-2014	11756	367850.61	272066.74	41757	41758	1	2014	4	Gff	3	4	0	7	1	1	391.9541015625
OR_02	367910.71_271997.06	2011-2014	11757	367910.71	271997.06	41757	41758	1	2014	4	Gff	1	3	0	4	1	1	459.852630615234
OL_01	352900_270500	2011-2014	11758	352900	270500	41758	41759	1	2014	4	Gff	0	0	0	0	0	1	190.125671386719
OL_02	353000_270400	2011-2014	11759	353000	270400	41758	41759	1	2014	4	Gff	0	0	0	0	0	1	272.218536376953
OL_03	356600_266600	2011-2014	11760	356600	266600	41758	41759	1	2014	4	Gff	0	0	0	0	0	1	3697.68774414062
OL_04	356650_266650	2011-2014	11761	356650	266650	41758	41759	1	2014	4	Gff	0	0	0	0	0	1	3637.56689453125
OR_01	367850.61_272066.74	2011-2014	11762	367850.61	272066.74	41758	41759	1	2014	4	Gff	2	3	0	5	1	1	391.9541015625
OR_02	367910.71_271997.06	2011-2014	11763	367910.71	271997.06	41758	41759	1	2014	4	Gff	0	2	0	2	1	1	459.852630615234
AR_01'	345697_271080	2011-2014	11764	345697	271080	41757	41758	1	2014	4	Gff	1	1	0	2	1	1	2349.6103515625
AR_02'	345661_271030	2011-2014	11765	345661	271030	41757	41758	1	2014	4	Gff	0	0	0	0	0	1	2395.88525390625
AR_03	344437_269867	2011-2014	11766	344437	269867	41757	41758	1	2014	4	Gff	2	2	0	4	1	1	3980.51171875
AR_04	344347_269827	2011-2014	11767	344347	269827	41757	41758	1	2014	4	Gff	0	1	0	1	1	1	4088.36499023438
AR_05	341769_267249	2011-2014	11768	341769	267249	41757	41758	1	2014	4	Gff	0	0	0	0	0	0	7667.158203125
AR_06	341786_267172	2011-2014	11769	341786	267172	41757	41758	1	2014	4	Gff	0	2	0	2	1	0	7695.9814453125
AR_07	338287_265600	2011-2014	11770	338287	265600	41757	41758	1	2014	4	Gff	1	3	0	4	1	0	11484.322265625
AR_08	338218_265503	2011-2014	11771	338218	265503	41757	41758	1	2014	4	Gff	0	1	0	1	1	0	11583.3974609375
AR_09	335855_265851	2011-2014	11772	335855	265851	41757	41758	1	2014	4	Gff	0	0	0	0	0	0	13272.419921875
AR_10	335795_265827	2011-2014	11773	335795	265827	41757	41758	1	2014	4	Gff	0	0	0	0	0	0	13338.8095703125
AR_11	348100_271850	2011-2014	11774	348100	271850	41757	41758	1	2014	4	Gff	0	2	0	2	1	1	0
AR_12	348050_271800	2011-2014	11775	348050	271800	41757	41758	1	2014	4	Gff	0	2	0	2	1	1	42.5133934020996
AR_01'	345697_271080	2011-2014	11776	345697	271080	41758	41759	1	2014	4	Gff	0	3	0	3	1	1	2349.6103515625
AR_02'	345661_271030	2011-2014	11777	345661	271030	41758	41759	1	2014	4	Gff	0	1	0	1	1	1	2395.88525390625
AR_03	344437_269867	2011-2014	11778	344437	269867	41758	41759	1	2014	4	Gff	0	2	0	2	1	1	3980.51171875
AR_04	344347_269827	2011-2014	11779	344347	269827	41758	41759	1	2014	4	Gff	0	0	0	0	0	1	4088.36499023438
AR_05	341769_267249	2011-2014	11780	341769	267249	41758	41759	1	2014	4	Gff	0	0	0	0	0	0	7667.158203125
AR_06	341786_267172	2011-2014	11781	341786	267172	41758	41759	1	2014	4	Gff	1	0	0	1	1	0	7695.9814453125
AR_07	338287_265600	2011-2014	11782	338287	265600	41758	41759	1	2014	4	Gff	0	1	0	1	1	0	11484.322265625
AR_08	338218_265503	2011-2014	11783	338218	265503	41758	41759	1	2014	4	Gff	0	1	0	1	1	0	11583.3974609375
AR_09	335855_265851	2011-2014	11784	335855	265851	41758	41759	1	2014	4	Gff	0	0	0	0	0	0	13272.419921875
AR_10	335795_265827	2011-2014	11785	335795	265827	41758	41759	1	2014	4	Gff	0	0	0	0	0	0	13338.8095703125
AR_11	348100_271850	2011-2014	11786	348100	271850	41758	41759	1	2014	4	Gff	0	0	0	0	0	1	0
AR_12	348050_271800	2011-2014	11787	348050	271800	41758	41759	1	2014	4	Gff	1	1	0	2	1	1	42.5133934020996
IN_01	348031_268970	2011-2014	11788	348031	268970	41765	41766	1	2014	5	Gff	2	2	0	4	1	1	2767.12890625
IN_02	348096_268898	2011-2014	11789	348096	268898	41765	41766	1	2014	5	Gff	0	2	0	2	1	1	2859.79614257812
IN_03	348645_267309	2011-2014	11790	348645	267309	41765	41766	1	2014	5	Gff	0	1	0	1	1	1	4502.5078125
IN_04	348631_267180	2011-2014	11791	348631	267180	41765	41766	1	2014	5	Gff	1	2	0	3	1	1	4621.3642578125
IN_05	350144_265000	2011-2014	11792	350144	265000	41765	41766	1	2014	5	Gff	0	0	0	0	0	0	6024.08935546875
IN_06	350241_264938	2011-2014	11793	350241	264938	41765	41766	1	2014	5	Gff	0	0	0	0	0	0	6040.64306640625
IN_07	352517_259577	2011-2014	11794	352517	259577	41765	41766	1	2014	5	Gff	0	0	0	0	0	0	10854.2451171875
IN_08	352544_259517	2011-2014	11795	352544	259517	41765	41766	1	2014	5	Gff	0	0	0	0	0	0	10913.818359375
IN_09	353431_258983	2011-2014	11796	353431	258983	41765	41766	1	2014	5	Gff	0	0	0	0	0	0	11474.28515625
IN_10	353502_258935	2011-2014	11797	353502	258935	41765	41766	1	2014	5	Gff	0	0	0	0	0	0	11508.0625
IN_01	348031_268970	2011-2014	11798	348031	268970	41766	41767	1	2014	5	Gff	0	1	0	1	1	1	2767.12890625
IN_02	348096_268898	2011-2014	11799	348096	268898	41766	41767	1	2014	5	Gff	1	1	0	2	1	1	2859.79614257812
IN_03	348645_267309	2011-2014	11800	348645	267309	41766	41767	1	2014	5	Gff	0	0	0	0	0	1	4502.5078125
IN_04	348631_267180	2011-2014	11801	348631	267180	41766	41767	1	2014	5	Gff	1	4	0	5	1	1	4621.3642578125
IN_05	350144_265000	2011-2014	11802	350144	265000	41766	41767	1	2014	5	Gff	0	0	0	0	0	0	6024.08935546875
IN_06	350241_264938	2011-2014	11803	350241	264938	41766	41767	1	2014	5	Gff	0	0	0	0	0	0	6040.64306640625
IN_07	352517_259577	2011-2014	11804	352517	259577	41766	41767	1	2014	5	Gff	0	0	0	0	0	0	10854.2451171875
IN_08	352544_259517	2011-2014	11805	352544	259517	41766	41767	1	2014	5	Gff	0	0	0	0	0	0	10913.818359375
IN_09	353431_258983	2011-2014	11806	353431	258983	41766	41767	1	2014	5	Gff	0	0	0	0	0	0	11474.28515625
IN_10	353502_258935	2011-2014	11807	353502	258935	41766	41767	1	2014	5	Gff	0	0	0	0	0	0	11508.0625
AY_01	356839_274354	2011-2014	11808	356839	274354	41765	41766	1	2014	5	Gff	0	0	0	0	0	1	30.0615081787109
AY_02	356890_274430	2011-2014	11809	356890	274430	41765	41766	1	2014	5	Gff	0	0	0	0	0	1	0
AY_03	359263_272948	2011-2014	11810	359263	272948	41765	41766	1	2014	5	Gff	0	0	0	0	0	1	30.0615081787109
AY_04	359297_272899	2011-2014	11811	359297	272899	41765	41766	1	2014	5	Gff	0	0	0	0	0	1	30.0615081787109
AY_05	362817_268809	2011-2014	11812	362817	268809	41765	41766	1	2014	5	Gff	0	0	0	0	0	1	3890.49829101562
AY_06	362863_268701	2011-2014	11813	362863	268701	41765	41766	1	2014	5	Gff	0	0	0	0	0	1	3975.51391601562
AY_07	363761_266260	2011-2014	11814	363761	266260	41765	41766	1	2014	5	Gff	0	0	0	0	0	0	6440.533203125
AY_08	363787_266148	2011-2014	11815	363787	266148	41765	41766	1	2014	5	Gff	0	0	0	0	0	0	6531.37744140625
AY_09	365881_265383	2011-2014	11816	365881	265383	41765	41766	1	2014	5	Gff	0	0	0	0	0	0	7247.81640625
AY_10	365931_265414	2011-2014	11817	365931	265414	41765	41766	1	2014	5	Gff	0	0	0	0	0	0	7212.3818359375
AY_01	356839_274354	2011-2014	11818	356839	274354	41766	41767	1	2014	5	Gff	0	0	0	0	0	1	30.0615081787109
AY_02	356890_274430	2011-2014	11819	356890	274430	41766	41767	1	2014	5	Gff	0	0	0	0	0	1	0
AY_03	359263_272948	2011-2014	11820	359263	272948	41766	41767	1	2014	5	Gff	0	0	0	0	0	1	30.0615081787109
AY_04	359297_272899	2011-2014	11821	359297	272899	41766	41767	1	2014	5	Gff	0	0	0	0	0	1	30.0615081787109
AY_05	362817_268809	2011-2014	11822	362817	268809	41766	41767	1	2014	5	Gff	0	0	0	0	0	1	3890.49829101562
AY_06	362863_268701	2011-2014	11823	362863	268701	41766	41767	1	2014	5	Gff	0	0	0	0	0	1	3975.51391601562
AY_07	363761_266260	2011-2014	11824	363761	266260	41766	41767	1	2014	5	Gff	0	0	0	0	0	0	6440.533203125
AY_08	363787_266148	2011-2014	11825	363787	266148	41766	41767	1	2014	5	Gff	0	0	0	0	0	0	6531.37744140625
AY_09	365881_265383	2011-2014	11826	365881	265383	41766	41767	1	2014	5	Gff	0	0	0	0	0	0	7247.81640625
AY_10	365931_265414	2011-2014	11827	365931	265414	41766	41767	1	2014	5	Gff	0	0	0	0	0	0	7212.3818359375
AI_11	352000_273950	2011-2014	11832	352000	273950	41765	41766	1	2014	5	Gff	0	0	0	0	0	1	134.439163208008
AI_11	352000_273950	2011-2014	11837	352000	273950	41766	41767	1	2014	5	Gff	0	0	0	0	0	1	134.439163208008
KO_01	383225_283736	2011-2014	11838	383225	283736	41763	41764	1	2014	5	Gff	0	0	0	0	0	1	0
KO_02	383224_283612	2011-2014	11839	383224	283612	41763	41764	1	2014	5	Gff	1	1	0	2	1	1	0
KO_03	383612_280748	2011-2014	11840	383612	280748	41763	41764	1	2014	5	Gff	2	3	0	5	1	1	0
KO_04	383593_280641	2011-2014	11841	383593	280641	41763	41764	1	2014	5	Gff	1	3	0	4	1	1	30.0615081787109
KO_05	382928_277513	2011-2014	11842	382928	277513	41763	41764	1	2014	5	Gff	0	0	0	0	0	1	0
KO_06	382978_277382	2011-2014	11843	382978	277382	41763	41764	1	2014	5	Gff	0	0	0	0	0	1	30.0615081787109
KO_07	382295_276399	2011-2014	11844	382295	276399	41763	41764	1	2014	5	Gff	1	2	0	3	1	1	42.5133934020996
KO_08	382309_276141	2011-2014	11845	382309	276141	41763	41764	1	2014	5	Gff	0	3	0	3	1	1	0
KO_09	381529_274228	2011-2014	11846	381529	274228	41763	41764	1	2014	5	Gff	0	0	0	0	0	1	0
KO_10	381688_274256	2011-2014	11847	381688	274256	41763	41764	1	2014	5	Gff	0	2	0	2	1	1	30.0615081787109
KO_01	383225_283736	2011-2014	11848	383225	283736	41764	41765	1	2014	5	Gff	0	2	0	2	1	1	0
KO_02	383224_283612	2011-2014	11849	383224	283612	41764	41765	1	2014	5	Gff	0	1	0	1	1	1	0
KO_03	383612_280748	2011-2014	11850	383612	280748	41764	41765	1	2014	5	Gff	1	3	0	4	1	1	0
KO_04	383593_280641	2011-2014	11851	383593	280641	41764	41765	1	2014	5	Gff	0	2	0	2	1	1	30.0615081787109
KO_05	382928_277513	2011-2014	11852	382928	277513	41764	41765	1	2014	5	Gff	0	0	0	0	0	1	0
KO_06	382978_277382	2011-2014	11853	382978	277382	41764	41765	1	2014	5	Gff	0	0	0	0	0	1	30.0615081787109
KO_07	382295_276399	2011-2014	11854	382295	276399	41764	41765	1	2014	5	Gff	2	1	0	3	1	1	42.5133934020996
KO_08	382309_276141	2011-2014	11855	382309	276141	41764	41765	1	2014	5	Gff	1	2	0	3	1	1	0
KO_09	381529_274228	2011-2014	11856	381529	274228	41764	41765	1	2014	5	Gff	0	0	0	0	0	1	0
KO_10	381688_274256	2011-2014	11857	381688	274256	41764	41765	1	2014	5	Gff	0	0	0	0	0	1	30.0615081787109
OL_01	352900_270500	2011-2014	11858	352900	270500	41771	41772	1	2014	5	Gff	0	0	0	0	0	1	190.125671386719
OL_02	353000_270400	2011-2014	11859	353000	270400	41771	41772	1	2014	5	Gff	0	2	0	2	1	1	272.218536376953
OL_03	356600_266600	2011-2014	11860	356600	266600	41771	41772	1	2014	5	Gff	0	0	0	0	0	1	3697.68774414062
OL_04	356650_266650	2011-2014	11861	356650	266650	41771	41772	1	2014	5	Gff	0	0	0	0	0	1	3637.56689453125
OR_01	367850.61_272066.74	2011-2014	11862	367850.61	272066.74	41771	41772	1	2014	5	Gff	2	1	0	3	1	1	391.9541015625
OR_02	367910.71_271997.06	2011-2014	11863	367910.71	271997.06	41771	41772	1	2014	5	Gff	3	4	0	7	1	1	459.852630615234
OL_01	352900_270500	2011-2014	11864	352900	270500	41772	41773	1	2014	5	Gff	0	0	0	0	0	1	190.125671386719
OL_02	353000_270400	2011-2014	11865	353000	270400	41772	41773	1	2014	5	Gff	0	0	0	0	0	1	272.218536376953
OL_03	356600_266600	2011-2014	11866	356600	266600	41772	41773	1	2014	5	Gff	0	0	0	0	0	1	3697.68774414062
OL_04	356650_266650	2011-2014	11867	356650	266650	41772	41773	1	2014	5	Gff	0	0	0	0	0	1	3637.56689453125
OR_01	367850.61_272066.74	2011-2014	11868	367850.61	272066.74	41772	41773	1	2014	5	Gff	1	4	0	5	1	1	391.9541015625
OR_02	367910.71_271997.06	2011-2014	11869	367910.71	271997.06	41772	41773	1	2014	5	Gff	2	1	0	3	1	1	459.852630615234
KU_01	363382_290229	2011-2014	11870	363382	290229	41771	41772	1	2014	5	Gff	2	2	0	4	1	1	30.0615081787109
KU_02	363310_290163	2011-2014	11871	363310	290163	41771	41772	1	2014	5	Gff	0	3	0	3	1	1	30.0615081787109
KU_03	363590_287650	2011-2014	11872	363590	287650	41771	41772	1	2014	5	Gff	0	0	0	0	0	1	30.0615081787109
KU_04	363590_287532	2011-2014	11873	363590	287532	41771	41772	1	2014	5	Gff	0	1	0	1	1	1	30.0615081787109
KU_05	361784_284187	2011-2014	11874	361784	284187	41771	41772	1	2014	5	Gff	0	0	0	0	0	1	0
KU_06	361714_284129	2011-2014	11875	361714	284129	41771	41772	1	2014	5	Gff	0	0	0	0	0	1	0
KU_07	363180_280797	2011-2014	11876	363180	280797	41771	41772	1	2014	5	Gff	0	0	0	0	0	1	42.5133934020996
KU_08	363309_280702	2011-2014	11877	363309	280702	41771	41772	1	2014	5	Gff	0	0	0	0	0	1	30.0615081787109
KU_09	364100_278366	2011-2014	11878	364100	278366	41771	41772	1	2014	5	Gff	0	0	0	0	0	1	30.0615081787109
KU_10	364201_278333	2011-2014	11879	364201	278333	41771	41772	1	2014	5	Gff	0	0	0	0	0	1	30.0615081787109
KU_11	360963_292830	2011-2014	11880	360963	292830	41771	41772	1	2014	5	Gff	3	2	0	5	1	1	30.0615081787109
KU_12	361591_292630	2011-2014	11881	361591	292630	41771	41772	1	2014	5	Gff	1	4	0	5	1	1	30.0615081787109
KU_13	359900_291550	2011-2014	11882	359900	291550	41771	41772	1	2014	5	Gff	2	3	0	5	1	1	161.886169433594
KU_14	368200_287000	2011-2014	11883	368200	287000	41771	41772	1	2014	5	Gff	3	5	0	8	1	1	175.287200927734
KU_15	368100_286800	2011-2014	11884	368100	286800	41771	41772	1	2014	5	Gff	0	0	0	0	0	1	60.1230163574219
KU_01	363382_290229	2011-2014	11885	363382	290229	41772	41773	1	2014	5	Gff	1	3	0	4	1	1	30.0615081787109
KU_02	363310_290163	2011-2014	11886	363310	290163	41772	41773	1	2014	5	Gff	3	7	0	10	1	1	30.0615081787109
KU_03	363590_287650	2011-2014	11887	363590	287650	41772	41773	1	2014	5	Gff	0	0	0	0	0	1	30.0615081787109
KU_04	363590_287532	2011-2014	11888	363590	287532	41772	41773	1	2014	5	Gff	1	1	0	2	1	1	30.0615081787109
KU_05	361784_284187	2011-2014	11889	361784	284187	41772	41773	1	2014	5	Gff	0	2	0	2	1	1	0
KU_07	363180_280797	2011-2014	11890	363180	280797	41772	41773	1	2014	5	Gff	0	0	0	0	0	1	42.5133934020996
KU_08	363309_280702	2011-2014	11891	363309	280702	41772	41773	1	2014	5	Gff	0	0	0	0	0	1	30.0615081787109
KU_09	364100_278366	2011-2014	11892	364100	278366	41772	41773	1	2014	5	Gff	0	0	0	0	0	1	30.0615081787109
KU_10	364201_278333	2011-2014	11893	364201	278333	41772	41773	1	2014	5	Gff	0	0	0	0	0	1	30.0615081787109
KU_11	360963_292830	2011-2014	11894	360963	292830	41772	41773	1	2014	5	Gff	2	4	0	6	1	1	30.0615081787109
KU_12	361591_292630	2011-2014	11895	361591	292630	41772	41773	1	2014	5	Gff	0	0	0	0	0	1	30.0615081787109
KU_13	359900_291550	2011-2014	11896	359900	291550	41772	41773	1	2014	5	Gff	1	2	0	3	1	1	161.886169433594
KU_14	368200_287000	2011-2014	11897	368200	287000	41772	41773	1	2014	5	Gff	2	4	0	6	1	1	175.287200927734
KU_15	368100_286800	2011-2014	11898	368100	286800	41772	41773	1	2014	5	Gff	0	0	0	0	0	1	60.1230163574219
AR_01'	345697_271080	2011-2014	11899	345697	271080	41771	41772	1	2014	5	Gff	0	2	0	2	1	1	2349.6103515625
AR_02'	345661_271030	2011-2014	11900	345661	271030	41771	41772	1	2014	5	Gff	0	1	0	1	1	1	2395.88525390625
AR_03	344437_269867	2011-2014	11901	344437	269867	41771	41772	1	2014	5	Gff	0	3	0	3	1	1	3980.51171875
AR_04	344347_269827	2011-2014	11902	344347	269827	41771	41772	1	2014	5	Gff	2	4	0	6	1	1	4088.36499023438
AR_05	341769_267249	2011-2014	11903	341769	267249	41771	41772	1	2014	5	Gff	0	0	0	0	0	0	7667.158203125
AR_06	341786_267172	2011-2014	11904	341786	267172	41771	41772	1	2014	5	Gff	3	3	0	6	1	0	7695.9814453125
AR_07	338287_265600	2011-2014	11905	338287	265600	41771	41772	1	2014	5	Gff	0	1	0	1	1	0	11484.322265625
AR_08	338218_265503	2011-2014	11906	338218	265503	41771	41772	1	2014	5	Gff	0	0	0	0	0	0	11583.3974609375
AR_09	335855_265851	2011-2014	11907	335855	265851	41771	41772	1	2014	5	Gff	0	0	0	0	0	0	13272.419921875
AR_10	335795_265827	2011-2014	11908	335795	265827	41771	41772	1	2014	5	Gff	0	0	0	0	0	0	13338.8095703125
AR_01'	345697_271080	2011-2014	11909	345697	271080	41772	41773	1	2014	5	Gff	0	0	0	0	0	1	2349.6103515625
AR_02'	345661_271030	2011-2014	11910	345661	271030	41772	41773	1	2014	5	Gff	2	2	0	4	1	1	2395.88525390625
AR_03	344437_269867	2011-2014	11911	344437	269867	41772	41773	1	2014	5	Gff	0	0	0	0	0	1	3980.51171875
AR_04	344347_269827	2011-2014	11912	344347	269827	41772	41773	1	2014	5	Gff	1	2	0	3	1	1	4088.36499023438
AR_05	341769_267249	2011-2014	11913	341769	267249	41772	41773	1	2014	5	Gff	0	0	0	0	0	0	7667.158203125
AR_06	341786_267172	2011-2014	11914	341786	267172	41772	41773	1	2014	5	Gff	2	2	0	4	1	0	7695.9814453125
AR_07	338287_265600	2011-2014	11915	338287	265600	41772	41773	1	2014	5	Gff	1	1	0	2	1	0	11484.322265625
AR_08	338218_265503	2011-2014	11916	338218	265503	41772	41773	1	2014	5	Gff	0	0	0	0	0	0	11583.3974609375
AR_09	335855_265851	2011-2014	11917	335855	265851	41772	41773	1	2014	5	Gff	0	0	0	0	0	0	13272.419921875
AR_10	335795_265827	2011-2014	11918	335795	265827	41772	41773	1	2014	5	Gff	0	0	0	0	0	0	13338.8095703125
IN_01	348031_268970	2011-2014	11919	348031	268970	41778	41779	1	2014	5	Gff	0	1	0	1	1	1	2767.12890625
IN_02	348096_268898	2011-2014	11920	348096	268898	41778	41779	1	2014	5	Gff	0	2	0	2	1	1	2859.79614257812
IN_03	348645_267309	2011-2014	11921	348645	267309	41778	41779	1	2014	5	Gff	0	0	0	0	0	1	4502.5078125
IN_04	348631_267180	2011-2014	11922	348631	267180	41778	41779	1	2014	5	Gff	0	0	0	0	0	1	4621.3642578125
IN_05	350144_265000	2011-2014	11923	350144	265000	41778	41779	1	2014	5	Gff	0	0	0	0	0	0	6024.08935546875
IN_06	350241_264938	2011-2014	11924	350241	264938	41778	41779	1	2014	5	Gff	0	0	0	0	0	0	6040.64306640625
IN_07	352517_259577	2011-2014	11925	352517	259577	41778	41779	1	2014	5	Gff	0	0	0	0	0	0	10854.2451171875
IN_08	352544_259517	2011-2014	11926	352544	259517	41778	41779	1	2014	5	Gff	0	0	0	0	0	0	10913.818359375
IN_09	353431_258983	2011-2014	11927	353431	258983	41778	41779	1	2014	5	Gff	0	0	0	0	0	0	11474.28515625
IN_10	353502_258935	2011-2014	11928	353502	258935	41778	41779	1	2014	5	Gff	0	0	0	0	0	0	11508.0625
IN_01	348031_268970	2011-2014	11929	348031	268970	41779	41780	1	2014	5	Gff	2	1	0	3	1	1	2767.12890625
IN_02	348096_268898	2011-2014	11930	348096	268898	41779	41780	1	2014	5	Gff	0	3	0	3	1	1	2859.79614257812
IN_03	348645_267309	2011-2014	11931	348645	267309	41779	41780	1	2014	5	Gff	0	0	0	0	0	1	4502.5078125
IN_04	348631_267180	2011-2014	11932	348631	267180	41779	41780	1	2014	5	Gff	0	0	0	0	0	1	4621.3642578125
IN_05	350144_265000	2011-2014	11933	350144	265000	41779	41780	1	2014	5	Gff	0	0	0	0	0	0	6024.08935546875
IN_06	350241_264938	2011-2014	11934	350241	264938	41779	41780	1	2014	5	Gff	0	0	0	0	0	0	6040.64306640625
IN_07	352517_259577	2011-2014	11935	352517	259577	41779	41780	1	2014	5	Gff	0	0	0	0	0	0	10854.2451171875
IN_08	352544_259517	2011-2014	11936	352544	259517	41779	41780	1	2014	5	Gff	0	0	0	0	0	0	10913.818359375
IN_09	353431_258983	2011-2014	11937	353431	258983	41779	41780	1	2014	5	Gff	0	0	0	0	0	0	11474.28515625
IN_10	353502_258935	2011-2014	11938	353502	258935	41779	41780	1	2014	5	Gff	0	0	0	0	0	0	11508.0625
AR_01'	345697_271080	2011-2014	11939	345697	271080	41778	41779	1	2014	5	Gff	1	1	0	2	1	1	2349.6103515625
AR_02'	345661_271030	2011-2014	11940	345661	271030	41778	41779	1	2014	5	Gff	0	2	0	2	1	1	2395.88525390625
AR_03	344437_269867	2011-2014	11941	344437	269867	41778	41779	1	2014	5	Gff	2	0	0	2	1	1	3980.51171875
AR_04	344347_269827	2011-2014	11942	344347	269827	41778	41779	1	2014	5	Gff	0	0	0	0	0	1	4088.36499023438
AR_05	341769_267249	2011-2014	11943	341769	267249	41778	41779	1	2014	5	Gff	0	0	0	0	0	0	7667.158203125
AR_06	341786_267172	2011-2014	11944	341786	267172	41778	41779	1	2014	5	Gff	0	1	0	1	1	0	7695.9814453125
AR_07	338287_265600	2011-2014	11945	338287	265600	41778	41779	1	2014	5	Gff	0	0	0	0	0	0	11484.322265625
AR_08	338218_265503	2011-2014	11946	338218	265503	41778	41779	1	2014	5	Gff	0	0	0	0	0	0	11583.3974609375
AR_09	335855_265851	2011-2014	11947	335855	265851	41778	41779	1	2014	5	Gff	0	0	0	0	0	0	13272.419921875
AR_10	335795_265827	2011-2014	11948	335795	265827	41778	41779	1	2014	5	Gff	1	1	0	2	1	0	13338.8095703125
AR_11	348100_271850	2011-2014	11949	348100	271850	41778	41779	1	2014	5	Gff	0	0	0	0	0	1	0
AR_12	348050_271800	2011-2014	11950	348050	271800	41778	41779	1	2014	5	Gff	0	0	0	0	0	1	42.5133934020996
AR_01'	345697_271080	2011-2014	11951	345697	271080	41779	41780	1	2014	5	Gff	2	0	0	2	1	1	2349.6103515625
AR_02'	345661_271030	2011-2014	11952	345661	271030	41779	41780	1	2014	5	Gff	0	0	0	0	0	1	2395.88525390625
AR_03	344437_269867	2011-2014	11953	344437	269867	41779	41780	1	2014	5	Gff	0	3	0	3	1	1	3980.51171875
AR_04	344347_269827	2011-2014	11954	344347	269827	41779	41780	1	2014	5	Gff	1	0	0	1	1	1	4088.36499023438
AR_05	341769_267249	2011-2014	11955	341769	267249	41779	41780	1	2014	5	Gff	0	0	0	0	0	0	7667.158203125
AR_06	341786_267172	2011-2014	11956	341786	267172	41779	41780	1	2014	5	Gff	0	0	0	0	0	0	7695.9814453125
AR_07	338287_265600	2011-2014	11957	338287	265600	41779	41780	1	2014	5	Gff	0	0	0	0	0	0	11484.322265625
AR_08	338218_265503	2011-2014	11958	338218	265503	41779	41780	1	2014	5	Gff	1	0	0	1	1	0	11583.3974609375
AR_09	335855_265851	2011-2014	11959	335855	265851	41779	41780	1	2014	5	Gff	0	0	0	0	0	0	13272.419921875
AR_10	335795_265827	2011-2014	11960	335795	265827	41779	41780	1	2014	5	Gff	0	0	0	0	0	0	13338.8095703125
AR_11	348100_271850	2011-2014	11961	348100	271850	41779	41780	1	2014	5	Gff	0	1	0	1	1	1	0
AR_12	348050_271800	2011-2014	11962	348050	271800	41779	41780	1	2014	5	Gff	0	1	0	1	1	1	42.5133934020996
AY_01	356839_274354	2011-2014	11963	356839	274354	41778	41779	1	2014	5	Gff	0	0	0	0	0	1	30.0615081787109
AY_02	356890_274430	2011-2014	11964	356890	274430	41778	41779	1	2014	5	Gff	0	0	0	0	0	1	0
AY_03	359263_272948	2011-2014	11965	359263	272948	41778	41779	1	2014	5	Gff	0	0	0	0	0	1	30.0615081787109
AY_04	359297_272899	2011-2014	11966	359297	272899	41778	41779	1	2014	5	Gff	0	0	0	0	0	1	30.0615081787109
AY_05	362817_268809	2011-2014	11967	362817	268809	41778	41779	1	2014	5	Gff	0	0	0	0	0	1	3890.49829101562
AY_06	362863_268701	2011-2014	11968	362863	268701	41778	41779	1	2014	5	Gff	0	0	0	0	0	1	3975.51391601562
AY_07	363761_266260	2011-2014	11969	363761	266260	41778	41779	1	2014	5	Gff	0	0	0	0	0	0	6440.533203125
AY_08	363787_266148	2011-2014	11970	363787	266148	41778	41779	1	2014	5	Gff	0	0	0	0	0	0	6531.37744140625
AY_09	365881_265383	2011-2014	11971	365881	265383	41778	41779	1	2014	5	Gff	0	0	0	0	0	0	7247.81640625
AY_10	365931_265414	2011-2014	11972	365931	265414	41778	41779	1	2014	5	Gff	0	0	0	0	0	0	7212.3818359375
AY_01	356839_274354	2011-2014	11973	356839	274354	41779	41780	1	2014	5	Gff	0	0	0	0	0	1	30.0615081787109
AY_02	356890_274430	2011-2014	11974	356890	274430	41779	41780	1	2014	5	Gff	0	0	0	0	0	1	0
AY_03	359263_272948	2011-2014	11975	359263	272948	41779	41780	1	2014	5	Gff	0	0	0	0	0	1	30.0615081787109
AY_04	359297_272899	2011-2014	11976	359297	272899	41779	41780	1	2014	5	Gff	0	0	0	0	0	1	30.0615081787109
AY_05	362817_268809	2011-2014	11977	362817	268809	41779	41780	1	2014	5	Gff	0	0	0	0	0	1	3890.49829101562
AY_06	362863_268701	2011-2014	11978	362863	268701	41779	41780	1	2014	5	Gff	0	0	0	0	0	1	3975.51391601562
AY_07	363761_266260	2011-2014	11979	363761	266260	41779	41780	1	2014	5	Gff	0	0	0	0	0	0	6440.533203125
AY_08	363787_266148	2011-2014	11980	363787	266148	41779	41780	1	2014	5	Gff	0	0	0	0	0	0	6531.37744140625
AY_09	365881_265383	2011-2014	11981	365881	265383	41779	41780	1	2014	5	Gff	0	0	0	0	0	0	7247.81640625
AY_10	365931_265414	2011-2014	11982	365931	265414	41779	41780	1	2014	5	Gff	0	0	0	0	0	0	7212.3818359375
KO_01	383225_283736	2011-2014	11983	383225	283736	41777	41778	1	2014	5	Gff	0	1	0	1	1	1	0
KO_02	383224_283612	2011-2014	11984	383224	283612	41777	41778	1	2014	5	Gff	2	3	0	5	1	1	0
KO_03	383612_280748	2011-2014	11985	383612	280748	41777	41778	1	2014	5	Gff	3	4	0	7	1	1	0
KO_04	383593_280641	2011-2014	11986	383593	280641	41777	41778	1	2014	5	Gff	0	2	0	2	1	1	30.0615081787109
KO_05	382928_277513	2011-2014	11987	382928	277513	41777	41778	1	2014	5	Gff	0	0	0	0	0	1	0
KO_06	382978_277382	2011-2014	11988	382978	277382	41777	41778	1	2014	5	Gff	0	0	0	0	0	1	30.0615081787109
KO_07	382295_276399	2011-2014	11989	382295	276399	41777	41778	1	2014	5	Gff	1	2	0	3	1	1	42.5133934020996
KO_08	382309_276141	2011-2014	11990	382309	276141	41777	41778	1	2014	5	Gff	0	3	0	3	1	1	0
KO_09	381529_274228	2011-2014	11991	381529	274228	41777	41778	1	2014	5	Gff	0	0	0	0	0	1	0
KO_10	381688_274256	2011-2014	11992	381688	274256	41777	41778	1	2014	5	Gff	0	0	0	0	0	1	30.0615081787109
KO_01	383225_283736	2011-2014	11993	383225	283736	41778	41779	1	2014	5	Gff	0	0	0	0	0	1	0
KO_02	383224_283612	2011-2014	11994	383224	283612	41778	41779	1	2014	5	Gff	0	3	0	3	1	1	0
KO_03	383612_280748	2011-2014	11995	383612	280748	41778	41779	1	2014	5	Gff	1	3	0	4	1	1	0
KO_04	383593_280641	2011-2014	11996	383593	280641	41778	41779	1	2014	5	Gff	0	3	0	3	1	1	30.0615081787109
KO_05	382928_277513	2011-2014	11997	382928	277513	41778	41779	1	2014	5	Gff	0	0	0	0	0	1	0
KO_06	382978_277382	2011-2014	11998	382978	277382	41778	41779	1	2014	5	Gff	0	0	0	0	0	1	30.0615081787109
KO_07	382295_276399	2011-2014	11999	382295	276399	41778	41779	1	2014	5	Gff	2	4	0	6	1	1	42.5133934020996
KO_08	382309_276141	2011-2014	12000	382309	276141	41778	41779	1	2014	5	Gff	1	1	0	2	1	1	0
KO_09	381529_274228	2011-2014	12001	381529	274228	41778	41779	1	2014	5	Gff	0	0	0	0	0	1	0
KO_10	381688_274256	2011-2014	12002	381688	274256	41778	41779	1	2014	5	Gff	0	2	0	2	1	1	30.0615081787109
KU_01	363382_290229	2011-2014	12003	363382	290229	41785	41786	1	2014	5	Gff	2	5	0	7	1	1	30.0615081787109
KU_02	363310_290163	2011-2014	12004	363310	290163	41785	41786	1	2014	5	Gff	1	3	0	4	1	1	30.0615081787109
KU_03	363590_287650	2011-2014	12005	363590	287650	41785	41786	1	2014	5	Gff	0	1	0	1	1	1	30.0615081787109
KU_04	363590_287532	2011-2014	12006	363590	287532	41785	41786	1	2014	5	Gff	2	5	0	7	1	1	30.0615081787109
KU_05	361784_284187	2011-2014	12007	361784	284187	41785	41786	1	2014	5	Gff	0	2	0	2	1	1	0
KU_06	361714_284129	2011-2014	12008	361714	284129	41785	41786	1	2014	5	Gff	2	1	0	3	1	1	0
KU_07	363180_280797	2011-2014	12009	363180	280797	41785	41786	1	2014	5	Gff	0	0	0	0	0	1	42.5133934020996
KU_08	363309_280702	2011-2014	12010	363309	280702	41785	41786	1	2014	5	Gff	0	0	0	0	0	1	30.0615081787109
KU_09	364100_278366	2011-2014	12011	364100	278366	41785	41786	1	2014	5	Gff	0	0	0	0	0	1	30.0615081787109
KU_10	364201_278333	2011-2014	12012	364201	278333	41785	41786	1	2014	5	Gff	1	1	0	2	1	1	30.0615081787109
KU_11	360963_292830	2011-2014	12013	360963	292830	41785	41786	1	2014	5	Gff	1	2	0	3	1	1	30.0615081787109
KU_12	361591_292630	2011-2014	12014	361591	292630	41785	41786	1	2014	5	Gff	0	2	0	2	1	1	30.0615081787109
KU_13	359900_291550	2011-2014	12015	359900	291550	41785	41786	1	2014	5	Gff	1	3	0	4	1	1	161.886169433594
KU_14	368200_287000	2011-2014	12016	368200	287000	41785	41786	1	2014	5	Gff	0	0	0	0	0	1	175.287200927734
KU_15	368100_286800	2011-2014	12017	368100	286800	41785	41786	1	2014	5	Gff	0	0	0	0	0	1	60.1230163574219
KU_01	363382_290229	2011-2014	12018	363382	290229	41786	41787	1	2014	5	Gff	0	2	0	2	1	1	30.0615081787109
KU_02	363310_290163	2011-2014	12019	363310	290163	41786	41787	1	2014	5	Gff	2	2	0	4	1	1	30.0615081787109
KU_03	363590_287650	2011-2014	12020	363590	287650	41786	41787	1	2014	5	Gff	1	1	0	2	1	1	30.0615081787109
KU_04	363590_287532	2011-2014	12021	363590	287532	41786	41787	1	2014	5	Gff	2	1	0	3	1	1	30.0615081787109
KU_05	361784_284187	2011-2014	12022	361784	284187	41786	41787	1	2014	5	Gff	0	0	0	0	0	1	0
KU_06	361714_284129	2011-2014	12023	361714	284129	41786	41787	1	2014	5	Gff	1	1	0	2	1	1	0
KU_07	363180_280797	2011-2014	12024	363180	280797	41786	41787	1	2014	5	Gff	0	0	0	0	0	1	42.5133934020996
KU_08	363309_280702	2011-2014	12025	363309	280702	41786	41787	1	2014	5	Gff	0	0	0	0	0	1	30.0615081787109
KU_09	364100_278366	2011-2014	12026	364100	278366	41786	41787	1	2014	5	Gff	0	0	0	0	0	1	30.0615081787109
KU_10	364201_278333	2011-2014	12027	364201	278333	41786	41787	1	2014	5	Gff	1	0	0	1	1	1	30.0615081787109
KU_11	360963_292830	2011-2014	12028	360963	292830	41786	41787	1	2014	5	Gff	0	1	0	1	1	1	30.0615081787109
KU_12	361591_292630	2011-2014	12029	361591	292630	41786	41787	1	2014	5	Gff	1	4	0	5	1	1	30.0615081787109
KU_13	359900_291550	2011-2014	12030	359900	291550	41786	41787	1	2014	5	Gff	1	2	0	3	1	1	161.886169433594
KU_14	368200_287000	2011-2014	12031	368200	287000	41786	41787	1	2014	5	Gff	2	3	0	5	1	1	175.287200927734
KU_15	368100_286800	2011-2014	12032	368100	286800	41786	41787	1	2014	5	Gff	0	0	0	0	0	1	60.1230163574219
OL_01	352900_270500	2011-2014	12033	352900	270500	41785	41786	1	2014	5	Gff	0	2	0	2	1	1	190.125671386719
OL_02	353000_270400	2011-2014	12034	353000	270400	41785	41786	1	2014	5	Gff	0	0	0	0	0	1	272.218536376953
OL_03	356600_266600	2011-2014	12035	356600	266600	41785	41786	1	2014	5	Gff	0	0	0	0	0	1	3697.68774414062
OL_04	356650_266650	2011-2014	12036	356650	266650	41785	41786	1	2014	5	Gff	0	0	0	0	0	1	3637.56689453125
OR_01	367850.61_272066.74	2011-2014	12037	367850.61	272066.74	41785	41786	1	2014	5	Gff	2	3	0	5	1	1	391.9541015625
OR_02	367910.71_271997.06	2011-2014	12038	367910.71	271997.06	41785	41786	1	2014	5	Gff	1	3	0	4	1	1	459.852630615234
OL_01	352900_270500	2011-2014	12039	352900	270500	41786	41787	1	2014	5	Gff	0	0	0	0	0	1	190.125671386719
OL_02	353000_270400	2011-2014	12040	353000	270400	41786	41787	1	2014	5	Gff	0	0	0	0	0	1	272.218536376953
OL_03	356600_266600	2011-2014	12041	356600	266600	41786	41787	1	2014	5	Gff	0	0	0	0	0	1	3697.68774414062
OL_04	356650_266650	2011-2014	12042	356650	266650	41786	41787	1	2014	5	Gff	0	0	0	0	0	1	3637.56689453125
OR_01	367850.61_272066.74	2011-2014	12043	367850.61	272066.74	41786	41787	1	2014	5	Gff	1	2	0	3	1	1	391.9541015625
OR_02	367910.71_271997.06	2011-2014	12044	367910.71	271997.06	41786	41787	1	2014	5	Gff	2	2	0	4	1	1	459.852630615234
AR_01'	345697_271080	2011-2014	12049	345697	271080	41785	41786	1	2014	5	Gff	0	1	0	1	1	1	2349.6103515625
AR_02'	345661_271030	2011-2014	12050	345661	271030	41785	41786	1	2014	5	Gff	1	3	0	4	1	1	2395.88525390625
AR_03	344437_269867	2011-2014	12051	344437	269867	41785	41786	1	2014	5	Gff	0	3	0	3	1	1	3980.51171875
AR_04	344347_269827	2011-2014	12052	344347	269827	41785	41786	1	2014	5	Gff	0	2	0	2	1	1	4088.36499023438
AR_05	341769_267249	2011-2014	12053	341769	267249	41785	41786	1	2014	5	Gff	0	0	0	0	0	0	7667.158203125
AR_06	341786_267172	2011-2014	12054	341786	267172	41785	41786	1	2014	5	Gff	0	0	0	0	0	0	7695.9814453125
AR_07	338287_265600	2011-2014	12055	338287	265600	41785	41786	1	2014	5	Gff	1	1	0	2	1	0	11484.322265625
AR_08	338218_265503	2011-2014	12056	338218	265503	41785	41786	1	2014	5	Gff	0	0	0	0	0	0	11583.3974609375
AR_09	335855_265851	2011-2014	12057	335855	265851	41785	41786	1	2014	5	Gff	0	0	0	0	0	0	13272.419921875
AR_10	335795_265827	2011-2014	12058	335795	265827	41785	41786	1	2014	5	Gff	0	0	0	0	0	0	13338.8095703125
AR_11	348100_271850	2011-2014	12059	348100	271850	41785	41786	1	2014	5	Gff	0	0	0	0	0	1	0
AR_12	348050_271800	2011-2014	12060	348050	271800	41785	41786	1	2014	5	Gff	0	0	0	0	0	1	42.5133934020996
AR_01'	345697_271080	2011-2014	12061	345697	271080	41786	41787	1	2014	5	Gff	2	3	0	5	1	1	2349.6103515625
AR_02'	345661_271030	2011-2014	12062	345661	271030	41786	41787	1	2014	5	Gff	0	0	0	0	0	1	2395.88525390625
AR_03	344437_269867	2011-2014	12063	344437	269867	41786	41787	1	2014	5	Gff	2	3	0	5	1	1	3980.51171875
AR_04	344347_269827	2011-2014	12064	344347	269827	41786	41787	1	2014	5	Gff	1	2	0	3	1	1	4088.36499023438
AR_05	341769_267249	2011-2014	12065	341769	267249	41786	41787	1	2014	5	Gff	0	0	0	0	0	0	7667.158203125
AR_06	341786_267172	2011-2014	12066	341786	267172	41786	41787	1	2014	5	Gff	1	0	0	1	1	0	7695.9814453125
AR_07	338287_265600	2011-2014	12067	338287	265600	41786	41787	1	2014	5	Gff	0	1	0	1	1	0	11484.322265625
AR_08	338218_265503	2011-2014	12068	338218	265503	41786	41787	1	2014	5	Gff	0	1	0	1	1	0	11583.3974609375
AR_09	335855_265851	2011-2014	12069	335855	265851	41786	41787	1	2014	5	Gff	0	0	0	0	0	0	13272.419921875
AR_10	335795_265827	2011-2014	12070	335795	265827	41786	41787	1	2014	5	Gff	0	0	0	0	0	0	13338.8095703125
AR_11	348100_271850	2011-2014	12071	348100	271850	41786	41787	1	2014	5	Gff	0	0	0	0	0	1	0
AR_12	348050_271800	2011-2014	12072	348050	271800	41786	41787	1	2014	5	Gff	0	0	0	0	0	1	42.5133934020996
AI_01	356839_274354	2011-2014	12073	356839	274354	41792	41793	1	2014	6	Gff	1	4	0	5	1	1	30.0615081787109
AI_02	356890_274430	2011-2014	12074	356890	274430	41792	41793	1	2014	6	Gff	0	1	0	1	1	1	0
AI_03	359263_272948	2011-2014	12075	359263	272948	41792	41793	1	2014	6	Gff	1	0	0	1	1	1	30.0615081787109
AI_04	359297_272899	2011-2014	12076	359297	272899	41792	41793	1	2014	6	Gff	0	0	0	0	0	1	30.0615081787109
AI_05	362817_268809	2011-2014	12077	362817	268809	41792	41793	1	2014	6	Gff	0	0	0	0	0	1	3890.49829101562
AI_06	362863_268701	2011-2014	12078	362863	268701	41792	41793	1	2014	6	Gff	0	0	0	0	0	1	3975.51391601562
AI_07	363761_266260	2011-2014	12079	363761	266260	41792	41793	1	2014	6	Gff	2	2	0	4	1	0	6440.533203125
AI_08	363787_266148	2011-2014	12080	363787	266148	41792	41793	1	2014	6	Gff	0	0	0	0	0	0	6531.37744140625
AI_09	365881_265383	2011-2014	12081	365881	265383	41792	41793	1	2014	6	Gff	0	1	0	1	1	0	7247.81640625
AI_10	365931_265414	2011-2014	12082	365931	265414	41792	41793	1	2014	6	Gff	0	2	0	2	1	0	7212.3818359375
AI_11	352000_273950	2011-2014	12083	352000	273950	41792	41793	1	2014	6	Gff	0	0	0	0	0	1	134.439163208008
AI_01	356839_274354	2011-2014	12084	356839	274354	41793	41794	1	2014	6	Gff	0	1	0	1	1	1	30.0615081787109
AI_02	356890_274430	2011-2014	12085	356890	274430	41793	41794	1	2014	6	Gff	1	0	0	1	1	1	0
AI_03	359263_272948	2011-2014	12086	359263	272948	41793	41794	1	2014	6	Gff	0	0	0	0	0	1	30.0615081787109
AI_04	359297_272899	2011-2014	12087	359297	272899	41793	41794	1	2014	6	Gff	0	0	0	0	0	1	30.0615081787109
AI_05	362817_268809	2011-2014	12088	362817	268809	41793	41794	1	2014	6	Gff	0	0	0	0	0	1	3890.49829101562
AI_06	362863_268701	2011-2014	12089	362863	268701	41793	41794	1	2014	6	Gff	0	0	0	0	0	1	3975.51391601562
AI_07	363761_266260	2011-2014	12090	363761	266260	41793	41794	1	2014	6	Gff	0	0	0	0	0	0	6440.533203125
AI_08	363787_266148	2011-2014	12091	363787	266148	41793	41794	1	2014	6	Gff	0	1	0	1	1	0	6531.37744140625
AI_09	365881_265383	2011-2014	12092	365881	265383	41793	41794	1	2014	6	Gff	0	0	0	0	0	0	7247.81640625
AI_10	365931_265414	2011-2014	12093	365931	265414	41793	41794	1	2014	6	Gff	0	2	0	2	1	0	7212.3818359375
AI_11	352000_273950	2011-2014	12094	352000	273950	41793	41794	1	2014	6	Gff	1	1	0	2	1	1	134.439163208008
IN_01	348031_268970	2011-2014	12095	348031	268970	41792	41793	1	2014	6	Gff	1	0	0	1	1	1	2767.12890625
IN_02	348096_268898	2011-2014	12096	348096	268898	41792	41793	1	2014	6	Gff	0	3	0	3	1	1	2859.79614257812
IN_03	348645_267309	2011-2014	12097	348645	267309	41792	41793	1	2014	6	Gff	0	0	0	0	0	1	4502.5078125
IN_04	348631_267180	2011-2014	12098	348631	267180	41792	41793	1	2014	6	Gff	0	4	0	4	1	1	4621.3642578125
IN_05	350144_265000	2011-2014	12099	350144	265000	41792	41793	1	2014	6	Gff	0	0	0	0	0	0	6024.08935546875
IN_06	350241_264938	2011-2014	12100	350241	264938	41792	41793	1	2014	6	Gff	0	0	0	0	0	0	6040.64306640625
IN_07	352517_259577	2011-2014	12101	352517	259577	41792	41793	1	2014	6	Gff	0	0	0	0	0	0	10854.2451171875
IN_08	352544_259517	2011-2014	12102	352544	259517	41792	41793	1	2014	6	Gff	0	0	0	0	0	0	10913.818359375
IN_09	353431_258983	2011-2014	12103	353431	258983	41792	41793	1	2014	6	Gff	0	0	0	0	0	0	11474.28515625
IN_10	353502_258935	2011-2014	12104	353502	258935	41792	41793	1	2014	6	Gff	0	0	0	0	0	0	11508.0625
IN_01	348031_268970	2011-2014	12105	348031	268970	41793	41794	1	2014	6	Gff	2	3	0	5	1	1	2767.12890625
IN_02	348096_268898	2011-2014	12106	348096	268898	41793	41794	1	2014	6	Gff	0	1	0	1	1	1	2859.79614257812
IN_03	348645_267309	2011-2014	12107	348645	267309	41793	41794	1	2014	6	Gff	0	0	0	0	0	1	4502.5078125
IN_04	348631_267180	2011-2014	12108	348631	267180	41793	41794	1	2014	6	Gff	0	0	0	0	0	1	4621.3642578125
IN_05	350144_265000	2011-2014	12109	350144	265000	41793	41794	1	2014	6	Gff	0	0	0	0	0	0	6024.08935546875
IN_06	350241_264938	2011-2014	12110	350241	264938	41793	41794	1	2014	6	Gff	0	1	0	1	1	0	6040.64306640625
IN_07	352517_259577	2011-2014	12111	352517	259577	41793	41794	1	2014	6	Gff	0	0	0	0	0	0	10854.2451171875
IN_08	352544_259517	2011-2014	12112	352544	259517	41793	41794	1	2014	6	Gff	0	0	0	0	0	0	10913.818359375
IN_09	353431_258983	2011-2014	12113	353431	258983	41793	41794	1	2014	6	Gff	0	0	0	0	0	0	11474.28515625
IN_10	353502_258935	2011-2014	12114	353502	258935	41793	41794	1	2014	6	Gff	0	0	0	0	0	0	11508.0625
AY_01	356839_274354	2011-2014	12119	356839	274354	41794	41795	1	2014	6	Gff	0	0	0	0	0	1	30.0615081787109
AY_02	356890_274430	2011-2014	12120	356890	274430	41794	41795	1	2014	6	Gff	0	0	0	0	0	1	0
AY_03	359263_272948	2011-2014	12121	359263	272948	41794	41795	1	2014	6	Gff	0	0	0	0	0	1	30.0615081787109
AY_04	359297_272899	2011-2014	12122	359297	272899	41794	41795	1	2014	6	Gff	0	0	0	0	0	1	30.0615081787109
AY_05	362817_268809	2011-2014	12123	362817	268809	41794	41795	1	2014	6	Gff	0	0	0	0	0	1	3890.49829101562
AY_06	362863_268701	2011-2014	12124	362863	268701	41794	41795	1	2014	6	Gff	0	0	0	0	0	1	3975.51391601562
AY_07	363761_266260	2011-2014	12125	363761	266260	41794	41795	1	2014	6	Gff	0	0	0	0	0	0	6440.533203125
AY_08	363787_266148	2011-2014	12126	363787	266148	41794	41795	1	2014	6	Gff	0	0	0	0	0	0	6531.37744140625
AY_09	365881_265383	2011-2014	12127	365881	265383	41794	41795	1	2014	6	Gff	0	0	0	0	0	0	7247.81640625
AY_10	365931_265414	2011-2014	12128	365931	265414	41794	41795	1	2014	6	Gff	0	0	0	0	0	0	7212.3818359375
KO_01	383225_283736	2011-2014	12129	383225	283736	41793	41794	1	2014	6	Gff	2	1	0	3	1	1	0
KO_02	383224_283612	2011-2014	12130	383224	283612	41793	41794	1	2014	6	Gff	0	3	0	3	1	1	0
KO_03	383612_280748	2011-2014	12131	383612	280748	41793	41794	1	2014	6	Gff	2	3	0	5	1	1	0
KO_04	383593_280641	2011-2014	12132	383593	280641	41793	41794	1	2014	6	Gff	0	4	0	4	1	1	30.0615081787109
KO_05	382928_277513	2011-2014	12133	382928	277513	41793	41794	1	2014	6	Gff	0	0	0	0	0	1	0
KO_06	382978_277382	2011-2014	12134	382978	277382	41793	41794	1	2014	6	Gff	0	0	0	0	0	1	30.0615081787109
KO_07	382295_276399	2011-2014	12135	382295	276399	41793	41794	1	2014	6	Gff	2	1	0	3	1	1	42.5133934020996
KO_08	382309_276141	2011-2014	12136	382309	276141	41793	41794	1	2014	6	Gff	0	3	0	3	1	1	0
KO_09	381529_274228	2011-2014	12137	381529	274228	41793	41794	1	2014	6	Gff	0	0	0	0	0	1	0
KO_10	381688_274256	2011-2014	12138	381688	274256	41793	41794	1	2014	6	Gff	1	1	0	2	1	1	30.0615081787109
KO_01	383225_283736	2011-2014	12139	383225	283736	41794	41795	1	2014	6	Gff	0	1	0	1	1	1	0
KO_02	383224_283612	2011-2014	12140	383224	283612	41794	41795	1	2014	6	Gff	1	2	0	3	1	1	0
KO_03	383612_280748	2011-2014	12141	383612	280748	41794	41795	1	2014	6	Gff	1	3	0	4	1	1	0
KO_04	383593_280641	2011-2014	12142	383593	280641	41794	41795	1	2014	6	Gff	1	2	0	3	1	1	30.0615081787109
KO_05	382928_277513	2011-2014	12143	382928	277513	41794	41795	1	2014	6	Gff	0	0	0	0	0	1	0
KO_06	382978_277382	2011-2014	12144	382978	277382	41794	41795	1	2014	6	Gff	0	0	0	0	0	1	30.0615081787109
KO_07	382295_276399	2011-2014	12145	382295	276399	41794	41795	1	2014	6	Gff	1	3	0	4	1	1	42.5133934020996
KO_08	382309_276141	2011-2014	12146	382309	276141	41794	41795	1	2014	6	Gff	0	2	0	2	1	1	0
KO_09	381529_274228	2011-2014	12147	381529	274228	41794	41795	1	2014	6	Gff	0	0	0	0	0	1	0
KO_10	381688_274256	2011-2014	12148	381688	274256	41794	41795	1	2014	6	Gff	0	1	0	1	1	1	30.0615081787109
OL_01	352900_270500	2011-2014	12149	352900	270500	41799	41800	1	2014	6	Gff	0	0	0	0	0	1	190.125671386719
OL_02	353000_270400	2011-2014	12150	353000	270400	41799	41800	1	2014	6	Gff	1	2	0	3	1	1	272.218536376953
OL_03	356600_266600	2011-2014	12151	356600	266600	41799	41800	1	2014	6	Gff	0	0	0	0	0	1	3697.68774414062
OL_04	356650_266650	2011-2014	12152	356650	266650	41799	41800	1	2014	6	Gff	0	0	0	0	0	1	3637.56689453125
OR_01	367850.61_272066.74	2011-2014	12153	367850.61	272066.74	41799	41800	1	2014	6	Gff	3	4	0	7	1	1	391.9541015625
OR_02	367910.71_271997.06	2011-2014	12154	367910.71	271997.06	41799	41800	1	2014	6	Gff	2	3	0	5	1	1	459.852630615234
OL_01	352900_270500	2011-2014	12155	352900	270500	41800	41801	1	2014	6	Gff	0	0	0	0	0	1	190.125671386719
OL_02	353000_270400	2011-2014	12156	353000	270400	41800	41801	1	2014	6	Gff	0	2	0	2	1	1	272.218536376953
OL_03	356600_266600	2011-2014	12157	356600	266600	41800	41801	1	2014	6	Gff	0	0	0	0	0	1	3697.68774414062
OL_04	356650_266650	2011-2014	12158	356650	266650	41800	41801	1	2014	6	Gff	0	0	0	0	0	1	3637.56689453125
OR_01	367850.61_272066.74	2011-2014	12159	367850.61	272066.74	41800	41801	1	2014	6	Gff	2	3	0	5	1	1	391.9541015625
OR_02	367910.71_271997.06	2011-2014	12160	367910.71	271997.06	41800	41801	1	2014	6	Gff	1	3	0	4	1	1	459.852630615234
KU_01	363382_290229	2011-2014	12161	363382	290229	41799	41800	1	2014	6	Gff	1	1	0	2	1	1	30.0615081787109
KU_02	363310_290163	2011-2014	12162	363310	290163	41799	41800	1	2014	6	Gff	2	1	0	3	1	1	30.0615081787109
KU_03	363590_287650	2011-2014	12163	363590	287650	41799	41800	1	2014	6	Gff	0	0	0	0	0	1	30.0615081787109
KU_04	363590_287532	2011-2014	12164	363590	287532	41799	41800	1	2014	6	Gff	0	0	0	0	0	1	30.0615081787109
KU_05	361784_284187	2011-2014	12165	361784	284187	41799	41800	1	2014	6	Gff	0	0	0	0	0	1	0
KU_06	361714_284129	2011-2014	12166	361714	284129	41799	41800	1	2014	6	Gff	0	1	0	1	1	1	0
KU_07	363180_280797	2011-2014	12167	363180	280797	41799	41800	1	2014	6	Gff	0	0	0	0	0	1	42.5133934020996
KU_08	363309_280702	2011-2014	12168	363309	280702	41799	41800	1	2014	6	Gff	0	0	0	0	0	1	30.0615081787109
KU_09	364100_278366	2011-2014	12169	364100	278366	41799	41800	1	2014	6	Gff	0	0	0	0	0	1	30.0615081787109
KU_10	364201_278333	2011-2014	12170	364201	278333	41799	41800	1	2014	6	Gff	1	0	0	1	1	1	30.0615081787109
KU_11	360963_292830	2011-2014	12171	360963	292830	41799	41800	1	2014	6	Gff	2	3	0	5	1	1	30.0615081787109
KU_12	361591_292630	2011-2014	12172	361591	292630	41799	41800	1	2014	6	Gff	1	2	0	3	1	1	30.0615081787109
KU_13	359900_291550	2011-2014	12173	359900	291550	41799	41800	1	2014	6	Gff	4	3	0	7	1	1	161.886169433594
KU_14	368200_287000	2011-2014	12174	368200	287000	41799	41800	1	2014	6	Gff	7	0	0	7	1	1	175.287200927734
KU_15	368100_286800	2011-2014	12175	368100	286800	41799	41800	1	2014	6	Gff	0	0	0	0	0	1	60.1230163574219
KU_01	363382_290229	2011-2014	12176	363382	290229	41800	41801	1	2014	6	Gff	1	3	0	4	1	1	30.0615081787109
KU_02	363310_290163	2011-2014	12177	363310	290163	41800	41801	1	2014	6	Gff	6	10	0	16	1	1	30.0615081787109
KU_03	363590_287650	2011-2014	12178	363590	287650	41800	41801	1	2014	6	Gff	2	3	0	5	1	1	30.0615081787109
KU_04	363590_287532	2011-2014	12179	363590	287532	41800	41801	1	2014	6	Gff	1	6	0	7	1	1	30.0615081787109
KU_05	361784_284187	2011-2014	12180	361784	284187	41800	41801	1	2014	6	Gff	0	4	0	4	1	1	0
KU_06	361714_284129	2011-2014	12181	361714	284129	41800	41801	1	2014	6	Gff	1	1	0	2	1	1	0
KU_07	363180_280797	2011-2014	12182	363180	280797	41800	41801	1	2014	6	Gff	0	0	0	0	0	1	42.5133934020996
KU_08	363309_280702	2011-2014	12183	363309	280702	41800	41801	1	2014	6	Gff	0	0	0	0	0	1	30.0615081787109
KU_09	364100_278366	2011-2014	12184	364100	278366	41800	41801	1	2014	6	Gff	0	0	0	0	0	1	30.0615081787109
KU_10	364201_278333	2011-2014	12185	364201	278333	41800	41801	1	2014	6	Gff	1	1	0	2	1	1	30.0615081787109
KU_11	360963_292830	2011-2014	12186	360963	292830	41800	41801	1	2014	6	Gff	3	11	0	14	1	1	30.0615081787109
KU_12	361591_292630	2011-2014	12187	361591	292630	41800	41801	1	2014	6	Gff	1	1	0	2	1	1	30.0615081787109
KU_13	359900_291550	2011-2014	12188	359900	291550	41800	41801	1	2014	6	Gff	1	2	0	3	1	1	161.886169433594
KU_14	368200_287000	2011-2014	12189	368200	287000	41800	41801	1	2014	6	Gff	3	4	0	7	1	1	175.287200927734
KU_15	368100_286800	2011-2014	12190	368100	286800	41800	41801	1	2014	6	Gff	0	0	0	0	0	1	60.1230163574219
AR_01'	345697_271080	2011-2014	12191	345697	271080	41799	41800	1	2014	6	Gff	1	2	0	3	1	1	2349.6103515625
AR_02'	345661_271030	2011-2014	12192	345661	271030	41799	41800	1	2014	6	Gff	0	0	0	0	0	1	2395.88525390625
AR_03	344437_269867	2011-2014	12193	344437	269867	41799	41800	1	2014	6	Gff	2	0	0	2	1	1	3980.51171875
AR_04	344347_269827	2011-2014	12194	344347	269827	41799	41800	1	2014	6	Gff	3	0	0	3	1	1	4088.36499023438
AR_05	341769_267249	2011-2014	12195	341769	267249	41799	41800	1	2014	6	Gff	0	0	0	0	0	0	7667.158203125
AR_06	341786_267172	2011-2014	12196	341786	267172	41799	41800	1	2014	6	Gff	0	0	0	0	0	0	7695.9814453125
AR_07	338287_265600	2011-2014	12197	338287	265600	41799	41800	1	2014	6	Gff	0	0	0	0	0	0	11484.322265625
AR_08	338218_265503	2011-2014	12198	338218	265503	41799	41800	1	2014	6	Gff	4	1	0	5	1	0	11583.3974609375
AR_09	335855_265851	2011-2014	12199	335855	265851	41799	41800	1	2014	6	Gff	0	0	0	0	0	0	13272.419921875
AR_10	335795_265827	2011-2014	12200	335795	265827	41799	41800	1	2014	6	Gff	0	0	0	0	0	0	13338.8095703125
AR_11	348100_271850	2011-2014	12201	348100	271850	41799	41800	1	2014	6	Gff	0	0	0	0	0	1	0
AR_12	348050_271800	2011-2014	12202	348050	271800	41799	41800	1	2014	6	Gff	0	0	0	0	0	1	42.5133934020996
AR_01'	345697_271080	2011-2014	12203	345697	271080	41800	41801	1	2014	6	Gff	0	1	0	1	1	1	2349.6103515625
AR_02'	345661_271030	2011-2014	12204	345661	271030	41800	41801	1	2014	6	Gff	0	2	0	2	1	1	2395.88525390625
AR_03	344437_269867	2011-2014	12205	344437	269867	41800	41801	1	2014	6	Gff	0	5	0	5	1	1	3980.51171875
AR_04	344347_269827	2011-2014	12206	344347	269827	41800	41801	1	2014	6	Gff	0	2	0	2	1	1	4088.36499023438
AR_05	341769_267249	2011-2014	12207	341769	267249	41800	41801	1	2014	6	Gff	0	0	0	0	0	0	7667.158203125
AR_06	341786_267172	2011-2014	12208	341786	267172	41800	41801	1	2014	6	Gff	0	2	0	2	1	0	7695.9814453125
AR_07	338287_265600	2011-2014	12209	338287	265600	41800	41801	1	2014	6	Gff	0	1	0	1	1	0	11484.322265625
AR_08	338218_265503	2011-2014	12210	338218	265503	41800	41801	1	2014	6	Gff	0	1	0	1	1	0	11583.3974609375
AR_09	335855_265851	2011-2014	12211	335855	265851	41800	41801	1	2014	6	Gff	0	0	0	0	0	0	13272.419921875
AR_10	335795_265827	2011-2014	12212	335795	265827	41800	41801	1	2014	6	Gff	0	0	0	0	0	0	13338.8095703125
AR_11	348100_271850	2011-2014	12213	348100	271850	41800	41801	1	2014	6	Gff	0	0	0	0	0	1	0
AR_12	348050_271800	2011-2014	12214	348050	271800	41800	41801	1	2014	6	Gff	0	0	0	0	0	1	42.5133934020996
AI_01	356839_274354	2011-2014	12215	356839	274354	41806	41807	1	2014	6	Gff	0	0	0	0	0	1	30.0615081787109
AI_02	356890_274430	2011-2014	12216	356890	274430	41806	41807	1	2014	6	Gff	2	0	0	2	1	1	0
AI_03	359263_272948	2011-2014	12217	359263	272948	41806	41807	1	2014	6	Gff	2	2	0	4	1	1	30.0615081787109
AI_04	359297_272899	2011-2014	12218	359297	272899	41806	41807	1	2014	6	Gff	1	3	0	4	1	1	30.0615081787109
AI_05	362817_268809	2011-2014	12219	362817	268809	41806	41807	1	2014	6	Gff	0	0	0	0	0	1	3890.49829101562
AI_06	362863_268701	2011-2014	12220	362863	268701	41806	41807	1	2014	6	Gff	0	0	0	0	0	1	3975.51391601562
AI_07	363761_266260	2011-2014	12221	363761	266260	41806	41807	1	2014	6	Gff	0	0	0	0	0	0	6440.533203125
AI_08	363787_266148	2011-2014	12222	363787	266148	41806	41807	1	2014	6	Gff	0	2	0	2	1	0	6531.37744140625
AI_09	365881_265383	2011-2014	12223	365881	265383	41806	41807	1	2014	6	Gff	0	0	0	0	0	0	7247.81640625
AI_10	365931_265414	2011-2014	12224	365931	265414	41806	41807	1	2014	6	Gff	0	0	0	0	0	0	7212.3818359375
AI_11	352000_273950	2011-2014	12225	352000	273950	41806	41807	1	2014	6	Gff	0	0	0	0	0	1	134.439163208008
AI_01	356839_274354	2011-2014	12226	356839	274354	41807	41808	1	2014	6	Gff	0	0	0	0	0	1	30.0615081787109
AI_02	356890_274430	2011-2014	12227	356890	274430	41807	41808	1	2014	6	Gff	0	1	0	1	1	1	0
AI_03	359263_272948	2011-2014	12228	359263	272948	41807	41808	1	2014	6	Gff	1	2	0	3	1	1	30.0615081787109
AI_04	359297_272899	2011-2014	12229	359297	272899	41807	41808	1	2014	6	Gff	0	3	0	3	1	1	30.0615081787109
AI_05	362817_268809	2011-2014	12230	362817	268809	41807	41808	1	2014	6	Gff	0	0	0	0	0	1	3890.49829101562
AI_06	362863_268701	2011-2014	12231	362863	268701	41807	41808	1	2014	6	Gff	0	0	0	0	0	1	3975.51391601562
AI_07	363761_266260	2011-2014	12232	363761	266260	41807	41808	1	2014	6	Gff	0	0	0	0	0	0	6440.533203125
AI_08	363787_266148	2011-2014	12233	363787	266148	41807	41808	1	2014	6	Gff	0	2	0	2	1	0	6531.37744140625
AI_09	365881_265383	2011-2014	12234	365881	265383	41807	41808	1	2014	6	Gff	0	0	0	0	0	0	7247.81640625
AI_10	365931_265414	2011-2014	12235	365931	265414	41807	41808	1	2014	6	Gff	0	1	0	1	1	0	7212.3818359375
AI_11	352000_273950	2011-2014	12236	352000	273950	41807	41808	1	2014	6	Gff	0	0	0	0	0	1	134.439163208008
IN_01	348031_268970	2011-2014	12237	348031	268970	41806	41807	1	2014	6	Gff	0	0	0	0	0	1	2767.12890625
IN_02	348096_268898	2011-2014	12238	348096	268898	41806	41807	1	2014	6	Gff	0	0	0	0	0	1	2859.79614257812
IN_03	348645_267309	2011-2014	12239	348645	267309	41806	41807	1	2014	6	Gff	0	0	0	0	0	1	4502.5078125
IN_04	348631_267180	2011-2014	12240	348631	267180	41806	41807	1	2014	6	Gff	1	3	0	4	1	1	4621.3642578125
IN_05	350144_265000	2011-2014	12241	350144	265000	41806	41807	1	2014	6	Gff	0	0	0	0	0	0	6024.08935546875
IN_06	350241_264938	2011-2014	12242	350241	264938	41806	41807	1	2014	6	Gff	0	2	0	2	1	0	6040.64306640625
IN_07	352517_259577	2011-2014	12243	352517	259577	41806	41807	1	2014	6	Gff	0	0	0	0	0	0	10854.2451171875
IN_08	352544_259517	2011-2014	12244	352544	259517	41806	41807	1	2014	6	Gff	0	0	0	0	0	0	10913.818359375
IN_09	353431_258983	2011-2014	12245	353431	258983	41806	41807	1	2014	6	Gff	0	0	0	0	0	0	11474.28515625
IN_10	353502_258935	2011-2014	12246	353502	258935	41806	41807	1	2014	6	Gff	0	0	0	0	0	0	11508.0625
IN_01	348031_268970	2011-2014	12247	348031	268970	41807	41808	1	2014	6	Gff	0	1	0	1	1	1	2767.12890625
IN_02	348096_268898	2011-2014	12248	348096	268898	41807	41808	1	2014	6	Gff	0	0	0	0	0	1	2859.79614257812
IN_03	348645_267309	2011-2014	12249	348645	267309	41807	41808	1	2014	6	Gff	0	0	0	0	0	1	4502.5078125
IN_04	348631_267180	2011-2014	12250	348631	267180	41807	41808	1	2014	6	Gff	0	2	0	2	1	1	4621.3642578125
IN_05	350144_265000	2011-2014	12251	350144	265000	41807	41808	1	2014	6	Gff	0	1	0	1	1	0	6024.08935546875
IN_06	350241_264938	2011-2014	12252	350241	264938	41807	41808	1	2014	6	Gff	0	1	0	1	1	0	6040.64306640625
IN_07	352517_259577	2011-2014	12253	352517	259577	41807	41808	1	2014	6	Gff	0	0	0	0	0	0	10854.2451171875
IN_08	352544_259517	2011-2014	12254	352544	259517	41807	41808	1	2014	6	Gff	0	0	0	0	0	0	10913.818359375
IN_09	353431_258983	2011-2014	12255	353431	258983	41807	41808	1	2014	6	Gff	0	0	0	0	0	0	11474.28515625
IN_10	353502_258935	2011-2014	12256	353502	258935	41807	41808	1	2014	6	Gff	0	0	0	0	0	0	11508.0625
KO_01	383225_283736	2011-2014	12266	383225	283736	41805	41806	1	2014	6	Gff	3	5	0	8	1	1	0
KO_02	383224_283612	2011-2014	12267	383224	283612	41805	41806	1	2014	6	Gff	0	0	0	0	0	1	0
KO_03	383612_280748	2011-2014	12268	383612	280748	41805	41806	1	2014	6	Gff	2	3	0	5	1	1	0
KO_04	383593_280641	2011-2014	12269	383593	280641	41805	41806	1	2014	6	Gff	4	6	0	10	1	1	30.0615081787109
KO_05	382928_277513	2011-2014	12270	382928	277513	41805	41806	1	2014	6	Gff	0	1	0	1	1	1	0
KO_06	382978_277382	2011-2014	12271	382978	277382	41805	41806	1	2014	6	Gff	0	1	0	1	1	1	30.0615081787109
KO_07	382295_276399	2011-2014	12272	382295	276399	41805	41806	1	2014	6	Gff	5	7	0	12	1	1	42.5133934020996
KO_08	382309_276141	2011-2014	12273	382309	276141	41805	41806	1	2014	6	Gff	4	5	0	9	1	1	0
KO_09	381529_274228	2011-2014	12274	381529	274228	41805	41806	1	2014	6	Gff	3	2	0	5	1	1	0
KO_10	381688_274256	2011-2014	12275	381688	274256	41805	41806	1	2014	6	Gff	5	6	0	11	1	1	30.0615081787109
KO_01	383225_283736	2011-2014	12276	383225	283736	41806	41807	1	2014	6	Gff	1	1	0	2	1	1	0
KO_02	383224_283612	2011-2014	12277	383224	283612	41806	41807	1	2014	6	Gff	0	0	0	0	0	1	0
KO_03	383612_280748	2011-2014	12278	383612	280748	41806	41807	1	2014	6	Gff	2	4	0	6	1	1	0
KO_04	383593_280641	2011-2014	12279	383593	280641	41806	41807	1	2014	6	Gff	0	0	0	0	0	1	30.0615081787109
KO_05	382928_277513	2011-2014	12280	382928	277513	41806	41807	1	2014	6	Gff	3	5	0	8	1	1	0
KO_06	382978_277382	2011-2014	12281	382978	277382	41806	41807	1	2014	6	Gff	0	0	0	0	0	1	30.0615081787109
KO_07	382295_276399	2011-2014	12282	382295	276399	41806	41807	1	2014	6	Gff	3	11	0	14	1	1	42.5133934020996
KO_08	382309_276141	2011-2014	12283	382309	276141	41806	41807	1	2014	6	Gff	1	6	0	7	1	1	0
KO_09	381529_274228	2011-2014	12284	381529	274228	41806	41807	1	2014	6	Gff	2	7	0	9	1	1	0
KO_10	381688_274256	2011-2014	12285	381688	274256	41806	41807	1	2014	6	Gff	2	5	0	7	1	1	30.0615081787109
KO_11	383189_283792	2011-2014	12286	383189	283792	41807	41808	1	2014	6	Gff	0	0	0	0	0	1	0
KO_12	383637_280789	2011-2014	12287	383637	280789	41807	41808	1	2014	6	Gff	0	1	0	1	1	1	30.0615081787109
KO_13	382796_277513	2011-2014	12288	382796	277513	41807	41808	1	2014	6	Gff	1	1	0	2	1	1	30.0615081787109
KO_14	382434_276506	2011-2014	12289	382434	276506	41807	41808	1	2014	6	Gff	2	11	0	13	1	1	0
KO_15	381803_274169	2011-2014	12290	381803	274169	41807	41808	1	2014	6	Gff	2	5	0	7	1	1	0
KO_11	383189_283792	2011-2014	12291	383189	283792	41808	41809	1	2014	6	Gff	4	5	0	9	1	1	0
KO_12	383637_280789	2011-2014	12292	383637	280789	41808	41809	1	2014	6	Gff	3	16	0	19	1	1	30.0615081787109
KO_13	382796_277513	2011-2014	12293	382796	277513	41808	41809	1	2014	6	Gff	0	0	0	0	0	1	30.0615081787109
KO_14	382434_276506	2011-2014	12294	382434	276506	41808	41809	1	2014	6	Gff	1	6	0	7	1	1	0
KO_15	381803_274169	2011-2014	12295	381803	274169	41808	41809	1	2014	6	Gff	0	1	0	1	1	1	0
OL_01	352900_270500	2011-2014	12296	352900	270500	41813	41814	1	2014	6	Gff	0	0	0	0	0	1	190.125671386719
OL_02	353000_270400	2011-2014	12297	353000	270400	41813	41814	1	2014	6	Gff	2	3	0	5	1	1	272.218536376953
OL_03	356600_266600	2011-2014	12298	356600	266600	41813	41814	1	2014	6	Gff	0	0	0	0	0	1	3697.68774414062
OL_04	356650_266650	2011-2014	12299	356650	266650	41813	41814	1	2014	6	Gff	0	0	0	0	0	1	3637.56689453125
OR_01	367850.61_272066.74	2011-2014	12300	367850.61	272066.74	41813	41814	1	2014	6	Gff	0	5	0	5	1	1	391.9541015625
OR_02	367910.71_271997.06	2011-2014	12301	367910.71	271997.06	41813	41814	1	2014	6	Gff	0	0	0	0	0	1	459.852630615234
OL_01	352900_270500	2011-2014	12302	352900	270500	41814	41815	1	2014	6	Gff	0	0	0	0	0	1	190.125671386719
OL_02	353000_270400	2011-2014	12303	353000	270400	41814	41815	1	2014	6	Gff	1	2	0	3	1	1	272.218536376953
OL_03	356600_266600	2011-2014	12304	356600	266600	41814	41815	1	2014	6	Gff	0	0	0	0	0	1	3697.68774414062
OL_04	356650_266650	2011-2014	12305	356650	266650	41814	41815	1	2014	6	Gff	0	0	0	0	0	1	3637.56689453125
OR_01	367850.61_272066.74	2011-2014	12306	367850.61	272066.74	41814	41815	1	2014	6	Gff	1	3	0	4	1	1	391.9541015625
OR_02	367910.71_271997.06	2011-2014	12307	367910.71	271997.06	41814	41815	1	2014	6	Gff	2	4	0	6	1	1	459.852630615234
KU_01	363382_290229	2011-2014	12308	363382	290229	41813	41814	1	2014	6	Gff	1	3	0	4	1	1	30.0615081787109
KU_02	363310_290163	2011-2014	12309	363310	290163	41813	41814	1	2014	6	Gff	2	5	0	7	1	1	30.0615081787109
KU_03	363590_287650	2011-2014	12310	363590	287650	41813	41814	1	2014	6	Gff	1	0	0	1	1	1	30.0615081787109
KU_04	363590_287532	2011-2014	12311	363590	287532	41813	41814	1	2014	6	Gff	0	2	0	2	1	1	30.0615081787109
KU_05	361784_284187	2011-2014	12312	361784	284187	41813	41814	1	2014	6	Gff	0	0	0	0	0	1	0
KU_06	361714_284129	2011-2014	12313	361714	284129	41813	41814	1	2014	6	Gff	0	0	0	0	0	1	0
KU_07	363180_280797	2011-2014	12314	363180	280797	41813	41814	1	2014	6	Gff	0	0	0	0	0	1	42.5133934020996
KU_08	363309_280702	2011-2014	12315	363309	280702	41813	41814	1	2014	6	Gff	0	0	0	0	0	1	30.0615081787109
KU_09	364100_278366	2011-2014	12316	364100	278366	41813	41814	1	2014	6	Gff	0	0	0	0	0	1	30.0615081787109
KU_10	364201_278333	2011-2014	12317	364201	278333	41813	41814	1	2014	6	Gff	2	2	0	4	1	1	30.0615081787109
KU_11	360963_292830	2011-2014	12318	360963	292830	41813	41814	1	2014	6	Gff	2	2	0	4	1	1	30.0615081787109
KU_12	361591_292630	2011-2014	12319	361591	292630	41813	41814	1	2014	6	Gff	5	7	0	12	1	1	30.0615081787109
KU_13	359900_291550	2011-2014	12320	359900	291550	41813	41814	1	2014	6	Gff	0	4	0	4	1	1	161.886169433594
KU_14	368200_287000	2011-2014	12321	368200	287000	41813	41814	1	2014	6	Gff	3	5	0	8	1	1	175.287200927734
KU_15	368100_286800	2011-2014	12322	368100	286800	41813	41814	1	2014	6	Gff	0	1	0	1	1	1	60.1230163574219
KU_01	363382_290229	2011-2014	12323	363382	290229	41814	41815	1	2014	6	Gff	3	6	0	9	1	1	30.0615081787109
KU_02	363310_290163	2011-2014	12324	363310	290163	41814	41815	1	2014	6	Gff	1	4	0	5	1	1	30.0615081787109
KU_03	363590_287650	2011-2014	12325	363590	287650	41814	41815	1	2014	6	Gff	1	2	0	3	1	1	30.0615081787109
KU_04	363590_287532	2011-2014	12326	363590	287532	41814	41815	1	2014	6	Gff	0	3	0	3	1	1	30.0615081787109
KU_05	361784_284187	2011-2014	12327	361784	284187	41814	41815	1	2014	6	Gff	0	1	0	1	1	1	0
KU_06	361714_284129	2011-2014	12328	361714	284129	41814	41815	1	2014	6	Gff	0	0	0	0	0	1	0
KU_07	363180_280797	2011-2014	12329	363180	280797	41814	41815	1	2014	6	Gff	1	2	0	3	1	1	42.5133934020996
KU_08	363309_280702	2011-2014	12330	363309	280702	41814	41815	1	2014	6	Gff	0	0	0	0	0	1	30.0615081787109
KU_09	364100_278366	2011-2014	12331	364100	278366	41814	41815	1	2014	6	Gff	0	0	0	0	0	1	30.0615081787109
KU_10	364201_278333	2011-2014	12332	364201	278333	41814	41815	1	2014	6	Gff	1	1	0	2	1	1	30.0615081787109
KU_11	360963_292830	2011-2014	12333	360963	292830	41814	41815	1	2014	6	Gff	4	3	0	7	1	1	30.0615081787109
KU_12	361591_292630	2011-2014	12334	361591	292630	41814	41815	1	2014	6	Gff	2	5	0	7	1	1	30.0615081787109
KU_13	359900_291550	2011-2014	12335	359900	291550	41814	41815	1	2014	6	Gff	1	3	0	4	1	1	161.886169433594
KU_14	368200_287000	2011-2014	12336	368200	287000	41814	41815	1	2014	6	Gff	2	3	0	5	1	1	175.287200927734
KU_15	368100_286800	2011-2014	12337	368100	286800	41814	41815	1	2014	6	Gff	0	0	0	0	0	1	60.1230163574219
AR_01'	345697_271080	2011-2014	12338	345697	271080	41813	41814	1	2014	6	Gff	0	0	0	0	0	1	2349.6103515625
AR_02'	345661_271030	2011-2014	12339	345661	271030	41813	41814	1	2014	6	Gff	0	1	0	1	1	1	2395.88525390625
AR_03	344437_269867	2011-2014	12340	344437	269867	41813	41814	1	2014	6	Gff	0	0	0	0	0	1	3980.51171875
AR_04	344347_269827	2011-2014	12341	344347	269827	41813	41814	1	2014	6	Gff	1	4	0	5	1	1	4088.36499023438
AR_05	341769_267249	2011-2014	12342	341769	267249	41813	41814	1	2014	6	Gff	1	3	0	4	1	0	7667.158203125
AR_06	341786_267172	2011-2014	12343	341786	267172	41813	41814	1	2014	6	Gff	0	0	0	0	0	0	7695.9814453125
AR_07	338287_265600	2011-2014	12344	338287	265600	41813	41814	1	2014	6	Gff	0	0	0	0	0	0	11484.322265625
AR_08	338218_265503	2011-2014	12345	338218	265503	41813	41814	1	2014	6	Gff	0	1	0	1	1	0	11583.3974609375
AR_09	335855_265851	2011-2014	12346	335855	265851	41813	41814	1	2014	6	Gff	0	1	0	1	1	0	13272.419921875
AR_10	335795_265827	2011-2014	12347	335795	265827	41813	41814	1	2014	6	Gff	0	0	0	0	0	0	13338.8095703125
AR_11	348100_271850	2011-2014	12348	348100	271850	41813	41814	1	2014	6	Gff	0	2	0	2	1	1	0
AR_12	348050_271800	2011-2014	12349	348050	271800	41813	41814	1	2014	6	Gff	0	0	0	0	0	1	42.5133934020996
AR_01'	345697_271080	2011-2014	12350	345697	271080	41814	41815	1	2014	6	Gff	0	0	0	0	0	1	2349.6103515625
AR_02'	345661_271030	2011-2014	12351	345661	271030	41814	41815	1	2014	6	Gff	0	0	0	0	0	1	2395.88525390625
AR_03	344437_269867	2011-2014	12352	344437	269867	41814	41815	1	2014	6	Gff	0	1	0	1	1	1	3980.51171875
AR_04	344347_269827	2011-2014	12353	344347	269827	41814	41815	1	2014	6	Gff	2	4	0	6	1	1	4088.36499023438
AR_05	341769_267249	2011-2014	12354	341769	267249	41814	41815	1	2014	6	Gff	0	2	0	2	1	0	7667.158203125
AR_06	341786_267172	2011-2014	12355	341786	267172	41814	41815	1	2014	6	Gff	0	3	0	3	1	0	7695.9814453125
AR_07	338287_265600	2011-2014	12356	338287	265600	41814	41815	1	2014	6	Gff	0	1	0	1	1	0	11484.322265625
AR_08	338218_265503	2011-2014	12357	338218	265503	41814	41815	1	2014	6	Gff	2	2	0	4	1	0	11583.3974609375
AR_09	335855_265851	2011-2014	12358	335855	265851	41814	41815	1	2014	6	Gff	0	0	0	0	0	0	13272.419921875
AR_10	335795_265827	2011-2014	12359	335795	265827	41814	41815	1	2014	6	Gff	0	0	0	0	0	0	13338.8095703125
AR_11	348100_271850	2011-2014	12360	348100	271850	41814	41815	1	2014	6	Gff	0	0	0	0	0	1	0
AR_12	348050_271800	2011-2014	12361	348050	271800	41814	41815	1	2014	6	Gff	0	0	0	0	0	1	42.5133934020996
AI_01	356839_274354	2011-2014	12362	356839	274354	41820	41821	1	2014	7	Gff	0	2	0	2	1	1	30.0615081787109
AI_02	356890_274430	2011-2014	12363	356890	274430	41820	41821	1	2014	7	Gff	0	0	0	0	0	1	0
AI_03	359263_272948	2011-2014	12364	359263	272948	41820	41821	1	2014	7	Gff	0	1	0	1	1	1	30.0615081787109
AI_04	359297_272899	2011-2014	12365	359297	272899	41820	41821	1	2014	7	Gff	1	0	0	1	1	1	30.0615081787109
AI_05	362817_268809	2011-2014	12366	362817	268809	41820	41821	1	2014	7	Gff	0	0	0	0	0	1	3890.49829101562
AI_06	362863_268701	2011-2014	12367	362863	268701	41820	41821	1	2014	7	Gff	0	0	0	0	0	1	3975.51391601562
AI_07	363761_266260	2011-2014	12368	363761	266260	41820	41821	1	2014	7	Gff	0	1	0	1	1	0	6440.533203125
AI_08	363787_266148	2011-2014	12369	363787	266148	41820	41821	1	2014	7	Gff	0	0	0	0	0	0	6531.37744140625
AI_09	365881_265383	2011-2014	12370	365881	265383	41820	41821	1	2014	7	Gff	0	1	0	1	1	0	7247.81640625
AI_10	365931_265414	2011-2014	12371	365931	265414	41820	41821	1	2014	7	Gff	2	1	0	3	1	0	7212.3818359375
AI_11	352000_273950	2011-2014	12372	352000	273950	41820	41821	1	2014	7	Gff	0	0	0	0	0	1	134.439163208008
AI_01	356839_274354	2011-2014	12373	356839	274354	41821	41822	1	2014	7	Gff	2	5	0	7	1	1	30.0615081787109
AI_02	356890_274430	2011-2014	12374	356890	274430	41821	41822	1	2014	7	Gff	0	2	0	2	1	1	0
AI_03	359263_272948	2011-2014	12375	359263	272948	41821	41822	1	2014	7	Gff	0	0	0	0	0	1	30.0615081787109
AI_04	359297_272899	2011-2014	12376	359297	272899	41821	41822	1	2014	7	Gff	0	0	0	0	0	1	30.0615081787109
AI_05	362817_268809	2011-2014	12377	362817	268809	41821	41822	1	2014	7	Gff	0	0	0	0	0	1	3890.49829101562
AI_06	362863_268701	2011-2014	12378	362863	268701	41821	41822	1	2014	7	Gff	0	0	0	0	0	1	3975.51391601562
AI_07	363761_266260	2011-2014	12379	363761	266260	41821	41822	1	2014	7	Gff	0	0	0	0	0	0	6440.533203125
AI_08	363787_266148	2011-2014	12380	363787	266148	41821	41822	1	2014	7	Gff	0	2	0	2	1	0	6531.37744140625
AI_09	365881_265383	2011-2014	12381	365881	265383	41821	41822	1	2014	7	Gff	0	0	0	0	0	0	7247.81640625
AI_10	365931_265414	2011-2014	12382	365931	265414	41821	41822	1	2014	7	Gff	0	0	0	0	0	0	7212.3818359375
AI_11	352000_273950	2011-2014	12383	352000	273950	41821	41822	1	2014	7	Gff	0	0	0	0	0	1	134.439163208008
KO_01	383225_283736	2011-2014	12392	383225	283736	41819	41820	1	2014	6	Gff	2	3	0	5	1	1	0
KO_02	383224_283612	2011-2014	12393	383224	283612	41819	41820	1	2014	6	Gff	1	6	0	7	1	1	0
KO_03	383612_280748	2011-2014	12394	383612	280748	41819	41820	1	2014	6	Gff	1	1	0	2	1	1	0
KO_04	383593_280641	2011-2014	12395	383593	280641	41819	41820	1	2014	6	Gff	0	4	0	4	1	1	30.0615081787109
KO_05	382928_277513	2011-2014	12396	382928	277513	41819	41820	1	2014	6	Gff	0	2	0	2	1	1	0
KO_06	382978_277382	2011-2014	12397	382978	277382	41819	41820	1	2014	6	Gff	0	0	0	0	0	1	30.0615081787109
KO_07	382295_276399	2011-2014	12398	382295	276399	41819	41820	1	2014	6	Gff	3	5	0	8	1	1	42.5133934020996
KO_08	382309_276141	2011-2014	12399	382309	276141	41819	41820	1	2014	6	Gff	2	1	0	3	1	1	0
KO_09	381529_274228	2011-2014	12400	381529	274228	41819	41820	1	2014	6	Gff	0	1	0	1	1	1	0
KO_10	381688_274256	2011-2014	12401	381688	274256	41819	41820	1	2014	6	Gff	2	2	0	4	1	1	30.0615081787109
KO_01	383225_283736	2011-2014	12402	383225	283736	41820	41821	1	2014	7	Gff	0	1	0	1	1	1	0
KO_02	383224_283612	2011-2014	12403	383224	283612	41820	41821	1	2014	7	Gff	1	3	0	4	1	1	0
KO_03	383612_280748	2011-2014	12404	383612	280748	41820	41821	1	2014	7	Gff	0	0	0	0	0	1	0
KO_04	383593_280641	2011-2014	12405	383593	280641	41820	41821	1	2014	7	Gff	1	1	0	2	1	1	30.0615081787109
KO_05	382928_277513	2011-2014	12406	382928	277513	41820	41821	1	2014	7	Gff	0	0	0	0	0	1	0
KO_06	382978_277382	2011-2014	12407	382978	277382	41820	41821	1	2014	7	Gff	0	2	0	2	1	1	30.0615081787109
KO_07	382295_276399	2011-2014	12408	382295	276399	41820	41821	1	2014	7	Gff	2	1	0	3	1	1	42.5133934020996
KO_08	382309_276141	2011-2014	12409	382309	276141	41820	41821	1	2014	7	Gff	1	4	0	5	1	1	0
KO_09	381529_274228	2011-2014	12410	381529	274228	41820	41821	1	2014	7	Gff	0	0	0	0	0	1	0
KO_10	381688_274256	2011-2014	12411	381688	274256	41820	41821	1	2014	7	Gff	0	1	0	1	1	1	30.0615081787109
KO_11	383189_283792	2011-2014	12412	383189	283792	41822	41823	1	2014	7	Gff	1	3	0	4	1	1	0
KO_12	383637_280789	2011-2014	12413	383637	280789	41822	41823	1	2014	7	Gff	2	3	0	5	1	1	30.0615081787109
KO_13	382796_277513	2011-2014	12414	382796	277513	41822	41823	1	2014	7	Gff	0	0	0	0	0	1	30.0615081787109
KO_14	382434_276506	2011-2014	12415	382434	276506	41822	41823	1	2014	7	Gff	0	1	0	1	1	1	0
KO_15	381803_274169	2011-2014	12416	381803	274169	41822	41823	1	2014	7	Gff	0	0	0	0	0	1	0
KO_11	383189_283792	2011-2014	12417	383189	283792	41823	41824	1	2014	7	Gff	1	4	0	5	1	1	0
KO_12	383637_280789	2011-2014	12418	383637	280789	41823	41824	1	2014	7	Gff	2	1	0	3	1	1	30.0615081787109
KO_13	382796_277513	2011-2014	12419	382796	277513	41823	41824	1	2014	7	Gff	0	0	0	0	0	1	30.0615081787109
KO_14	382434_276506	2011-2014	12420	382434	276506	41823	41824	1	2014	7	Gff	0	1	0	1	1	1	0
KO_15	381803_274169	2011-2014	12421	381803	274169	41823	41824	1	2014	7	Gff	0	3	0	3	1	1	0
IN_01	348031_268970	2011-2014	12422	348031	268970	41820	41821	1	2014	7	Gff	0	0	0	0	0	1	2767.12890625
IN_02	348096_268898	2011-2014	12423	348096	268898	41820	41821	1	2014	7	Gff	0	0	0	0	0	1	2859.79614257812
IN_03	348645_267309	2011-2014	12424	348645	267309	41820	41821	1	2014	7	Gff	0	0	0	0	0	1	4502.5078125
IN_04	348631_267180	2011-2014	12425	348631	267180	41820	41821	1	2014	7	Gff	1	3	0	4	1	1	4621.3642578125
IN_05	350144_265000	2011-2014	12426	350144	265000	41820	41821	1	2014	7	Gff	0	0	0	0	0	0	6024.08935546875
IN_06	350241_264938	2011-2014	12427	350241	264938	41820	41821	1	2014	7	Gff	0	1	0	1	1	0	6040.64306640625
IN_07	352517_259577	2011-2014	12428	352517	259577	41820	41821	1	2014	7	Gff	0	0	0	0	0	0	10854.2451171875
IN_08	352544_259517	2011-2014	12429	352544	259517	41820	41821	1	2014	7	Gff	0	0	0	0	0	0	10913.818359375
IN_09	353431_258983	2011-2014	12430	353431	258983	41820	41821	1	2014	7	Gff	0	0	0	0	0	0	11474.28515625
IN_10	353502_258935	2011-2014	12431	353502	258935	41820	41821	1	2014	7	Gff	0	0	0	0	0	0	11508.0625
IN_01	348031_268970	2011-2014	12432	348031	268970	41821	41822	1	2014	7	Gff	1	1	0	2	1	1	2767.12890625
IN_02	348096_268898	2011-2014	12433	348096	268898	41821	41822	1	2014	7	Gff	0	0	0	0	0	1	2859.79614257812
IN_03	348645_267309	2011-2014	12434	348645	267309	41821	41822	1	2014	7	Gff	0	0	0	0	0	1	4502.5078125
IN_04	348631_267180	2011-2014	12435	348631	267180	41821	41822	1	2014	7	Gff	0	3	0	3	1	1	4621.3642578125
IN_05	350144_265000	2011-2014	12436	350144	265000	41821	41822	1	2014	7	Gff	0	0	0	0	0	0	6024.08935546875
IN_06	350241_264938	2011-2014	12437	350241	264938	41821	41822	1	2014	7	Gff	0	0	0	0	0	0	6040.64306640625
IN_07	352517_259577	2011-2014	12438	352517	259577	41821	41822	1	2014	7	Gff	0	0	0	0	0	0	10854.2451171875
IN_08	352544_259517	2011-2014	12439	352544	259517	41821	41822	1	2014	7	Gff	0	0	0	0	0	0	10913.818359375
IN_09	353431_258983	2011-2014	12440	353431	258983	41821	41822	1	2014	7	Gff	0	0	0	0	0	0	11474.28515625
IN_10	353502_258935	2011-2014	12441	353502	258935	41821	41822	1	2014	7	Gff	0	0	0	0	0	0	11508.0625
KU_01	363382_290229	2011-2014	12442	363382	290229	41827	41828	1	2014	7	Gff	2	3	0	5	1	1	30.0615081787109
KU_02	363310_290163	2011-2014	12443	363310	290163	41827	41828	1	2014	7	Gff	1	4	0	5	1	1	30.0615081787109
KU_03	363590_287650	2011-2014	12444	363590	287650	41827	41828	1	2014	7	Gff	0	2	0	2	1	1	30.0615081787109
KU_04	363590_287532	2011-2014	12445	363590	287532	41827	41828	1	2014	7	Gff	0	0	0	0	0	1	30.0615081787109
KU_05	361784_284187	2011-2014	12446	361784	284187	41827	41828	1	2014	7	Gff	0	0	0	0	0	1	0
KU_06	361714_284129	2011-2014	12447	361714	284129	41827	41828	1	2014	7	Gff	1	2	0	3	1	1	0
KU_07	363180_280797	2011-2014	12448	363180	280797	41827	41828	1	2014	7	Gff	0	0	0	0	0	1	42.5133934020996
KU_08	363309_280702	2011-2014	12449	363309	280702	41827	41828	1	2014	7	Gff	1	0	0	1	1	1	30.0615081787109
KU_09	364100_278366	2011-2014	12450	364100	278366	41827	41828	1	2014	7	Gff	0	1	0	1	1	1	30.0615081787109
KU_10	364201_278333	2011-2014	12451	364201	278333	41827	41828	1	2014	7	Gff	0	0	0	0	0	1	30.0615081787109
KU_11	360963_292830	2011-2014	12452	360963	292830	41827	41828	1	2014	7	Gff	2	2	0	4	1	1	30.0615081787109
KU_12	361591_292630	2011-2014	12453	361591	292630	41827	41828	1	2014	7	Gff	3	5	0	8	1	1	30.0615081787109
KU_13	359900_291550	2011-2014	12454	359900	291550	41827	41828	1	2014	7	Gff	1	3	0	4	1	1	161.886169433594
KU_14	368200_287000	2011-2014	12455	368200	287000	41827	41828	1	2014	7	Gff	4	2	0	6	1	1	175.287200927734
KU_15	368100_286800	2011-2014	12456	368100	286800	41827	41828	1	2014	7	Gff	0	0	0	0	0	1	60.1230163574219
KU_01	363382_290229	2011-2014	12457	363382	290229	41828	41829	1	2014	7	Gff	3	5	0	8	1	1	30.0615081787109
KU_02	363310_290163	2011-2014	12458	363310	290163	41828	41829	1	2014	7	Gff	0	3	0	3	1	1	30.0615081787109
KU_03	363590_287650	2011-2014	12459	363590	287650	41828	41829	1	2014	7	Gff	2	2	0	4	1	1	30.0615081787109
KU_04	363590_287532	2011-2014	12460	363590	287532	41828	41829	1	2014	7	Gff	1	1	0	2	1	1	30.0615081787109
KU_05	361784_284187	2011-2014	12461	361784	284187	41828	41829	1	2014	7	Gff	0	3	0	3	1	1	0
KU_06	361714_284129	2011-2014	12462	361714	284129	41828	41829	1	2014	7	Gff	0	1	0	1	1	1	0
KU_07	363180_280797	2011-2014	12463	363180	280797	41828	41829	1	2014	7	Gff	0	2	0	2	1	1	42.5133934020996
KU_08	363309_280702	2011-2014	12464	363309	280702	41828	41829	1	2014	7	Gff	1	4	0	5	1	1	30.0615081787109
KU_09	364100_278366	2011-2014	12465	364100	278366	41828	41829	1	2014	7	Gff	0	0	0	0	0	1	30.0615081787109
KU_10	364201_278333	2011-2014	12466	364201	278333	41828	41829	1	2014	7	Gff	0	2	0	2	1	1	30.0615081787109
KU_11	360963_292830	2011-2014	12467	360963	292830	41828	41829	1	2014	7	Gff	0	2	0	2	1	1	30.0615081787109
KU_12	361591_292630	2011-2014	12468	361591	292630	41828	41829	1	2014	7	Gff	2	5	0	7	1	1	30.0615081787109
KU_13	359900_291550	2011-2014	12469	359900	291550	41828	41829	1	2014	7	Gff	2	4	0	6	1	1	161.886169433594
KU_14	368200_287000	2011-2014	12470	368200	287000	41828	41829	1	2014	7	Gff	2	5	0	7	1	1	175.287200927734
KU_15	368100_286800	2011-2014	12471	368100	286800	41828	41829	1	2014	7	Gff	0	0	0	0	0	1	60.1230163574219
OL_01	352900_270500	2011-2014	12472	352900	270500	41827	41828	1	2014	7	Gff	0	1	0	1	1	1	190.125671386719
OL_02	353000_270400	2011-2014	12473	353000	270400	41827	41828	1	2014	7	Gff	1	1	0	2	1	1	272.218536376953
OL_03	356600_266600	2011-2014	12474	356600	266600	41827	41828	1	2014	7	Gff	0	0	0	0	0	1	3697.68774414062
OL_04	356650_266650	2011-2014	12475	356650	266650	41827	41828	1	2014	7	Gff	0	0	0	0	0	1	3637.56689453125
OR_01	367850.61_272066.74	2011-2014	12476	367850.61	272066.74	41827	41828	1	2014	7	Gff	0	0	0	0	0	1	391.9541015625
OR_02	367910.71_271997.06	2011-2014	12477	367910.71	271997.06	41827	41828	1	2014	7	Gff	1	3	0	4	1	1	459.852630615234
OL_01	352900_270500	2011-2014	12478	352900	270500	41828	41829	1	2014	7	Gff	0	0	0	0	0	1	190.125671386719
OL_02	353000_270400	2011-2014	12479	353000	270400	41828	41829	1	2014	7	Gff	1	2	0	3	1	1	272.218536376953
OL_03	356600_266600	2011-2014	12480	356600	266600	41828	41829	1	2014	7	Gff	0	0	0	0	0	1	3697.68774414062
OL_04	356650_266650	2011-2014	12481	356650	266650	41828	41829	1	2014	7	Gff	0	0	0	0	0	1	3637.56689453125
OR_01	367850.61_272066.74	2011-2014	12482	367850.61	272066.74	41828	41829	1	2014	7	Gff	2	3	0	5	1	1	391.9541015625
OR_02	367910.71_271997.06	2011-2014	12483	367910.71	271997.06	41828	41829	1	2014	7	Gff	3	4	0	7	1	1	459.852630615234
AR_01'	345697_271080	2011-2014	12484	345697	271080	41827	41828	1	2014	7	Gff	0	0	0	0	0	1	2349.6103515625
AR_02'	345661_271030	2011-2014	12485	345661	271030	41827	41828	1	2014	7	Gff	0	0	0	0	0	1	2395.88525390625
AR_03	344437_269867	2011-2014	12486	344437	269867	41827	41828	1	2014	7	Gff	2	3	0	5	1	1	3980.51171875
AR_04	344347_269827	2011-2014	12487	344347	269827	41827	41828	1	2014	7	Gff	0	5	0	5	1	1	4088.36499023438
AR_05	341769_267249	2011-2014	12488	341769	267249	41827	41828	1	2014	7	Gff	0	0	0	0	0	0	7667.158203125
AR_06	341786_267172	2011-2014	12489	341786	267172	41827	41828	1	2014	7	Gff	0	2	0	2	1	0	7695.9814453125
AR_07	338287_265600	2011-2014	12490	338287	265600	41827	41828	1	2014	7	Gff	0	0	0	0	0	0	11484.322265625
AR_08	338218_265503	2011-2014	12491	338218	265503	41827	41828	1	2014	7	Gff	0	0	0	0	0	0	11583.3974609375
AR_09	335855_265851	2011-2014	12492	335855	265851	41827	41828	1	2014	7	Gff	0	0	0	0	0	0	13272.419921875
AR_10	335795_265827	2011-2014	12493	335795	265827	41827	41828	1	2014	7	Gff	1	2	0	3	1	0	13338.8095703125
AR_11	348100_271850	2011-2014	12494	348100	271850	41827	41828	1	2014	7	Gff	3	0	0	3	1	1	0
AR_12	348050_271800	2011-2014	12495	348050	271800	41827	41828	1	2014	7	Gff	0	0	0	0	0	1	42.5133934020996
AR_01'	345697_271080	2011-2014	12496	345697	271080	41828	41829	1	2014	7	Gff	0	0	0	0	0	1	2349.6103515625
AR_02'	345661_271030	2011-2014	12497	345661	271030	41828	41829	1	2014	7	Gff	0	0	0	0	0	1	2395.88525390625
AR_03	344437_269867	2011-2014	12498	344437	269867	41828	41829	1	2014	7	Gff	1	4	0	5	1	1	3980.51171875
AR_04	344347_269827	2011-2014	12499	344347	269827	41828	41829	1	2014	7	Gff	0	2	0	2	1	1	4088.36499023438
AR_05	341769_267249	2011-2014	12500	341769	267249	41828	41829	1	2014	7	Gff	1	2	0	3	1	0	7667.158203125
AR_06	341786_267172	2011-2014	12501	341786	267172	41828	41829	1	2014	7	Gff	4	9	0	13	1	0	7695.9814453125
AR_07	338287_265600	2011-2014	12502	338287	265600	41828	41829	1	2014	7	Gff	0	0	0	0	0	0	11484.322265625
AR_08	338218_265503	2011-2014	12503	338218	265503	41828	41829	1	2014	7	Gff	0	0	0	0	0	0	11583.3974609375
AR_09	335855_265851	2011-2014	12504	335855	265851	41828	41829	1	2014	7	Gff	0	0	0	0	0	0	13272.419921875
AR_10	335795_265827	2011-2014	12505	335795	265827	41828	41829	1	2014	7	Gff	1	1	0	2	1	0	13338.8095703125
AR_11	348100_271850	2011-2014	12506	348100	271850	41828	41829	1	2014	7	Gff	0	0	0	0	0	1	0
AR_12	348050_271800	2011-2014	12507	348050	271800	41828	41829	1	2014	7	Gff	0	0	0	0	0	1	42.5133934020996
AY_01	356839_274354	2011-2014	12508	356839	274354	41834	41835	1	2014	7	Gff	0	0	0	0	0	1	30.0615081787109
AY_02	356890_274430	2011-2014	12509	356890	274430	41834	41835	1	2014	7	Gff	0	1	0	1	1	1	0
AY_03	359263_272948	2011-2014	12510	359263	272948	41834	41835	1	2014	7	Gff	0	0	0	0	0	1	30.0615081787109
AY_04	359297_272899	2011-2014	12511	359297	272899	41834	41835	1	2014	7	Gff	0	0	0	0	0	1	30.0615081787109
AY_05	362817_268809	2011-2014	12512	362817	268809	41834	41835	1	2014	7	Gff	0	0	0	0	0	1	3890.49829101562
AY_06	362863_268701	2011-2014	12513	362863	268701	41834	41835	1	2014	7	Gff	0	0	0	0	0	1	3975.51391601562
AY_07	363761_266260	2011-2014	12514	363761	266260	41834	41835	1	2014	7	Gff	0	0	0	0	0	0	6440.533203125
AY_08	363787_266148	2011-2014	12515	363787	266148	41834	41835	1	2014	7	Gff	0	0	0	0	0	0	6531.37744140625
AY_09	365881_265383	2011-2014	12516	365881	265383	41834	41835	1	2014	7	Gff	0	0	0	0	0	0	7247.81640625
AY_10	365931_265414	2011-2014	12517	365931	265414	41834	41835	1	2014	7	Gff	0	0	0	0	0	0	7212.3818359375
AY_01	356839_274354	2011-2014	12518	356839	274354	41835	41836	1	2014	7	Gff	1	2	0	3	1	1	30.0615081787109
AY_02	356890_274430	2011-2014	12519	356890	274430	41835	41836	1	2014	7	Gff	0	1	0	1	1	1	0
AY_03	359263_272948	2011-2014	12520	359263	272948	41835	41836	1	2014	7	Gff	0	0	0	0	0	1	30.0615081787109
AY_04	359297_272899	2011-2014	12521	359297	272899	41835	41836	1	2014	7	Gff	0	0	0	0	0	1	30.0615081787109
AY_05	362817_268809	2011-2014	12522	362817	268809	41835	41836	1	2014	7	Gff	0	0	0	0	0	1	3890.49829101562
AY_06	362863_268701	2011-2014	12523	362863	268701	41835	41836	1	2014	7	Gff	0	0	0	0	0	1	3975.51391601562
AY_07	363761_266260	2011-2014	12524	363761	266260	41835	41836	1	2014	7	Gff	0	0	0	0	0	0	6440.533203125
AY_08	363787_266148	2011-2014	12525	363787	266148	41835	41836	1	2014	7	Gff	0	0	0	0	0	0	6531.37744140625
AY_09	365881_265383	2011-2014	12526	365881	265383	41835	41836	1	2014	7	Gff	0	0	0	0	0	0	7247.81640625
AY_10	365931_265414	2011-2014	12527	365931	265414	41835	41836	1	2014	7	Gff	0	0	0	0	0	0	7212.3818359375
KO_01	383225_283736	2011-2014	12528	383225	283736	41833	41834	1	2014	7	Gff	1	1	0	2	1	1	0
KO_02	383224_283612	2011-2014	12529	383224	283612	41833	41834	1	2014	7	Gff	2	1	0	3	1	1	0
KO_03	383612_280748	2011-2014	12530	383612	280748	41833	41834	1	2014	7	Gff	3	4	0	7	1	1	0
KO_04	383593_280641	2011-2014	12531	383593	280641	41833	41834	1	2014	7	Gff	1	3	0	4	1	1	30.0615081787109
KO_05	382928_277513	2011-2014	12532	382928	277513	41833	41834	1	2014	7	Gff	0	0	0	0	0	1	0
KO_06	382978_277382	2011-2014	12533	382978	277382	41833	41834	1	2014	7	Gff	1	2	0	3	1	1	30.0615081787109
KO_07	382295_276399	2011-2014	12534	382295	276399	41833	41834	1	2014	7	Gff	2	3	0	5	1	1	42.5133934020996
KO_08	382309_276141	2011-2014	12535	382309	276141	41833	41834	1	2014	7	Gff	0	4	0	4	1	1	0
KO_09	381529_274228	2011-2014	12536	381529	274228	41833	41834	1	2014	7	Gff	0	0	0	0	0	1	0
KO_10	381688_274256	2011-2014	12537	381688	274256	41833	41834	1	2014	7	Gff	1	3	0	4	1	1	30.0615081787109
KO_01	383225_283736	2011-2014	12538	383225	283736	41834	41835	1	2014	7	Gff	0	0	0	0	0	1	0
KO_02	383224_283612	2011-2014	12539	383224	283612	41834	41835	1	2014	7	Gff	0	2	0	2	1	1	0
KO_03	383612_280748	2011-2014	12540	383612	280748	41834	41835	1	2014	7	Gff	1	3	0	4	1	1	0
KO_04	383593_280641	2011-2014	12541	383593	280641	41834	41835	1	2014	7	Gff	1	2	0	3	1	1	30.0615081787109
KO_05	382928_277513	2011-2014	12542	382928	277513	41834	41835	1	2014	7	Gff	0	0	0	0	0	1	0
KO_06	382978_277382	2011-2014	12543	382978	277382	41834	41835	1	2014	7	Gff	0	0	0	0	0	1	30.0615081787109
KO_07	382295_276399	2011-2014	12544	382295	276399	41834	41835	1	2014	7	Gff	2	4	0	6	1	1	42.5133934020996
KO_08	382309_276141	2011-2014	12545	382309	276141	41834	41835	1	2014	7	Gff	0	3	0	3	1	1	0
KO_09	381529_274228	2011-2014	12546	381529	274228	41834	41835	1	2014	7	Gff	1	1	0	2	1	1	0
KO_10	381688_274256	2011-2014	12547	381688	274256	41834	41835	1	2014	7	Gff	0	2	0	2	1	1	30.0615081787109
AI_11	352000_273950	2011-2014	12552	352000	273950	41834	41835	1	2014	7	Gff	0	1	0	1	1	1	134.439163208008
AI_11	352000_273950	2011-2014	12560	352000	273950	41835	41836	1	2014	7	Gff	0	4	0	4	1	1	134.439163208008
IN_01	348031_268970	2011-2014	12561	348031	268970	41834	41835	1	2014	7	Gff	2	1	0	3	1	1	2767.12890625
IN_02	348096_268898	2011-2014	12562	348096	268898	41834	41835	1	2014	7	Gff	0	3	0	3	1	1	2859.79614257812
IN_03	348645_267309	2011-2014	12563	348645	267309	41834	41835	1	2014	7	Gff	0	0	0	0	0	1	4502.5078125
IN_04	348631_267180	2011-2014	12564	348631	267180	41834	41835	1	2014	7	Gff	1	6	0	7	1	1	4621.3642578125
IN_05	350144_265000	2011-2014	12565	350144	265000	41834	41835	1	2014	7	Gff	0	0	0	0	0	0	6024.08935546875
IN_06	350241_264938	2011-2014	12566	350241	264938	41834	41835	1	2014	7	Gff	2	3	0	5	1	0	6040.64306640625
IN_07	352517_259577	2011-2014	12567	352517	259577	41834	41835	1	2014	7	Gff	0	0	0	0	0	0	10854.2451171875
IN_08	352544_259517	2011-2014	12568	352544	259517	41834	41835	1	2014	7	Gff	0	0	0	0	0	0	10913.818359375
IN_09	353431_258983	2011-2014	12569	353431	258983	41834	41835	1	2014	7	Gff	0	0	0	0	0	0	11474.28515625
IN_10	353502_258935	2011-2014	12570	353502	258935	41834	41835	1	2014	7	Gff	0	0	0	0	0	0	11508.0625
IN_01	348031_268970	2011-2014	12571	348031	268970	41835	41836	1	2014	7	Gff	0	0	0	0	0	1	2767.12890625
IN_02	348096_268898	2011-2014	12572	348096	268898	41835	41836	1	2014	7	Gff	0	1	0	1	1	1	2859.79614257812
IN_03	348645_267309	2011-2014	12573	348645	267309	41835	41836	1	2014	7	Gff	0	2	0	2	1	1	4502.5078125
IN_04	348631_267180	2011-2014	12574	348631	267180	41835	41836	1	2014	7	Gff	1	6	0	7	1	1	4621.3642578125
IN_05	350144_265000	2011-2014	12575	350144	265000	41835	41836	1	2014	7	Gff	0	0	0	0	0	0	6024.08935546875
IN_06	350241_264938	2011-2014	12576	350241	264938	41835	41836	1	2014	7	Gff	1	2	0	3	1	0	6040.64306640625
IN_07	352517_259577	2011-2014	12577	352517	259577	41835	41836	1	2014	7	Gff	0	0	0	0	0	0	10854.2451171875
IN_08	352544_259517	2011-2014	12578	352544	259517	41835	41836	1	2014	7	Gff	0	0	0	0	0	0	10913.818359375
IN_09	353431_258983	2011-2014	12579	353431	258983	41835	41836	1	2014	7	Gff	0	0	0	0	0	0	11474.28515625
IN_10	353502_258935	2011-2014	12580	353502	258935	41835	41836	1	2014	7	Gff	0	0	0	0	0	0	11508.0625
KU_01	363382_290229	2011-2014	12581	363382	290229	41841	41842	1	2014	7	Gff	2	5	0	7	1	1	30.0615081787109
KU_02	363310_290163	2011-2014	12582	363310	290163	41841	41842	1	2014	7	Gff	1	4	0	5	1	1	30.0615081787109
KU_03	363590_287650	2011-2014	12583	363590	287650	41841	41842	1	2014	7	Gff	0	2	0	2	1	1	30.0615081787109
KU_04	363590_287532	2011-2014	12584	363590	287532	41841	41842	1	2014	7	Gff	1	1	0	2	1	1	30.0615081787109
KU_05	361784_284187	2011-2014	12585	361784	284187	41841	41842	1	2014	7	Gff	0	0	0	0	0	1	0
KU_06	361714_284129	2011-2014	12586	361714	284129	41841	41842	1	2014	7	Gff	0	0	0	0	0	1	0
KU_07	363180_280797	2011-2014	12587	363180	280797	41841	41842	1	2014	7	Gff	0	2	0	2	1	1	42.5133934020996
KU_08	363309_280702	2011-2014	12588	363309	280702	41841	41842	1	2014	7	Gff	0	0	0	0	0	1	30.0615081787109
KU_09	364100_278366	2011-2014	12589	364100	278366	41841	41842	1	2014	7	Gff	0	2	0	2	1	1	30.0615081787109
KU_10	364201_278333	2011-2014	12590	364201	278333	41841	41842	1	2014	7	Gff	2	3	0	5	1	1	30.0615081787109
KU_11	360963_292830	2011-2014	12591	360963	292830	41841	41842	1	2014	7	Gff	6	10	0	16	1	1	30.0615081787109
KU_12	361591_292630	2011-2014	12592	361591	292630	41841	41842	1	2014	7	Gff	9	13	0	22	1	1	30.0615081787109
KU_13	359900_291550	2011-2014	12593	359900	291550	41841	41842	1	2014	7	Gff	4	9	0	13	1	1	161.886169433594
KU_14	368200_287000	2011-2014	12594	368200	287000	41841	41842	1	2014	7	Gff	1	2	0	3	1	1	175.287200927734
KU_01	363382_290229	2011-2014	12595	363382	290229	41842	41843	1	2014	7	Gff	6	15	0	21	1	1	30.0615081787109
KU_02	363310_290163	2011-2014	12596	363310	290163	41842	41843	1	2014	7	Gff	11	22	0	33	1	1	30.0615081787109
KU_03	363590_287650	2011-2014	12597	363590	287650	41842	41843	1	2014	7	Gff	0	3	0	3	1	1	30.0615081787109
KU_04	363590_287532	2011-2014	12598	363590	287532	41842	41843	1	2014	7	Gff	3	9	0	12	1	1	30.0615081787109
KU_05	361784_284187	2011-2014	12599	361784	284187	41842	41843	1	2014	7	Gff	4	8	0	12	1	1	0
KU_06	361714_284129	2011-2014	12600	361714	284129	41842	41843	1	2014	7	Gff	1	3	0	4	1	1	0
KU_07	363180_280797	2011-2014	12601	363180	280797	41842	41843	1	2014	7	Gff	0	0	0	0	0	1	42.5133934020996
KU_08	363309_280702	2011-2014	12602	363309	280702	41842	41843	1	2014	7	Gff	0	0	0	0	0	1	30.0615081787109
KU_09	364100_278366	2011-2014	12603	364100	278366	41842	41843	1	2014	7	Gff	0	3	0	3	1	1	30.0615081787109
KU_10	364201_278333	2011-2014	12604	364201	278333	41842	41843	1	2014	7	Gff	0	4	0	4	1	1	30.0615081787109
KU_11	360963_292830	2011-2014	12605	360963	292830	41842	41843	1	2014	7	Gff	3	8	0	11	1	1	30.0615081787109
KU_12	361591_292630	2011-2014	12606	361591	292630	41842	41843	1	2014	7	Gff	4	7	0	11	1	1	30.0615081787109
KU_13	359900_291550	2011-2014	12607	359900	291550	41842	41843	1	2014	7	Gff	2	6	0	8	1	1	161.886169433594
KU_14	368200_287000	2011-2014	12608	368200	287000	41842	41843	1	2014	7	Gff	3	5	0	8	1	1	175.287200927734
KU_15	368100_286800	2011-2014	12609	368100	286800	41842	41843	1	2014	7	Gff	0	0	0	0	0	1	60.1230163574219
OL_01	352900_270500	2011-2014	12610	352900	270500	41841	41842	1	2014	7	Gff	0	2	0	2	1	1	190.125671386719
OL_02	353000_270400	2011-2014	12611	353000	270400	41841	41842	1	2014	7	Gff	2	1	0	3	1	1	272.218536376953
OL_03	356600_266600	2011-2014	12612	356600	266600	41841	41842	1	2014	7	Gff	0	0	0	0	0	1	3697.68774414062
OL_04	356650_266650	2011-2014	12613	356650	266650	41841	41842	1	2014	7	Gff	0	0	0	0	0	1	3637.56689453125
OR_01	367850.61_272066.74	2011-2014	12614	367850.61	272066.74	41841	41842	1	2014	7	Gff	2	3	0	5	1	1	391.9541015625
OR_02	367910.71_271997.06	2011-2014	12615	367910.71	271997.06	41841	41842	1	2014	7	Gff	3	4	0	7	1	1	459.852630615234
OL_01	352900_270500	2011-2014	12616	352900	270500	41842	41843	1	2014	7	Gff	1	3	0	4	1	1	190.125671386719
OL_02	353000_270400	2011-2014	12617	353000	270400	41842	41843	1	2014	7	Gff	2	4	0	6	1	1	272.218536376953
OL_03	356600_266600	2011-2014	12618	356600	266600	41842	41843	1	2014	7	Gff	0	0	0	0	0	1	3697.68774414062
OL_04	356650_266650	2011-2014	12619	356650	266650	41842	41843	1	2014	7	Gff	0	0	0	0	0	1	3637.56689453125
OR_01	367850.61_272066.74	2011-2014	12620	367850.61	272066.74	41842	41843	1	2014	7	Gff	1	2	0	3	1	1	391.9541015625
OR_02	367910.71_271997.06	2011-2014	12621	367910.71	271997.06	41842	41843	1	2014	7	Gff	2	5	0	7	1	1	459.852630615234
AR_01'	345697_271080	2011-2014	12622	345697	271080	41841	41842	1	2014	7	Gff	0	0	0	0	0	1	2349.6103515625
AR_02'	345661_271030	2011-2014	12623	345661	271030	41841	41842	1	2014	7	Gff	0	3	0	3	1	1	2395.88525390625
AR_03	344437_269867	2011-2014	12624	344437	269867	41841	41842	1	2014	7	Gff	2	3	0	5	1	1	3980.51171875
AR_05	341769_267249	2011-2014	12625	341769	267249	41841	41842	1	2014	7	Gff	0	0	0	0	0	0	7667.158203125
AR_06	341786_267172	2011-2014	12626	341786	267172	41841	41842	1	2014	7	Gff	3	4	0	7	1	0	7695.9814453125
AR_07	338287_265600	2011-2014	12627	338287	265600	41841	41842	1	2014	7	Gff	0	2	0	2	1	0	11484.322265625
AR_09	335855_265851	2011-2014	12628	335855	265851	41841	41842	1	2014	7	Gff	2	2	0	4	1	0	13272.419921875
AR_10	335795_265827	2011-2014	12629	335795	265827	41841	41842	1	2014	7	Gff	0	2	0	2	1	0	13338.8095703125
AR_11	348100_271850	2011-2014	12630	348100	271850	41841	41842	1	2014	7	Gff	0	0	0	0	0	1	0
AR_12	348050_271800	2011-2014	12631	348050	271800	41841	41842	1	2014	7	Gff	0	0	0	0	0	1	42.5133934020996
AR_01'	345697_271080	2011-2014	12632	345697	271080	41842	41843	1	2014	7	Gff	2	2	0	4	1	1	2349.6103515625
AR_02'	345661_271030	2011-2014	12633	345661	271030	41842	41843	1	2014	7	Gff	0	1	0	1	1	1	2395.88525390625
AR_03	344437_269867	2011-2014	12634	344437	269867	41842	41843	1	2014	7	Gff	0	4	0	4	1	1	3980.51171875
AR_04	344347_269827	2011-2014	12635	344347	269827	41842	41843	1	2014	7	Gff	2	1	0	3	1	1	4088.36499023438
AR_05	341769_267249	2011-2014	12636	341769	267249	41842	41843	1	2014	7	Gff	0	0	0	0	0	0	7667.158203125
AR_06	341786_267172	2011-2014	12637	341786	267172	41842	41843	1	2014	7	Gff	0	3	0	3	1	0	7695.9814453125
AR_07	338287_265600	2011-2014	12638	338287	265600	41842	41843	1	2014	7	Gff	0	1	0	1	1	0	11484.322265625
AR_08	338218_265503	2011-2014	12639	338218	265503	41842	41843	1	2014	7	Gff	0	0	0	0	0	0	11583.3974609375
AR_09	335855_265851	2011-2014	12640	335855	265851	41842	41843	1	2014	7	Gff	0	1	0	1	1	0	13272.419921875
AR_10	335795_265827	2011-2014	12641	335795	265827	41842	41843	1	2014	7	Gff	0	3	0	3	1	0	13338.8095703125
AR_11	348100_271850	2011-2014	12642	348100	271850	41842	41843	1	2014	7	Gff	3	4	0	7	1	1	0
AR_12	348050_271800	2011-2014	12643	348050	271800	41842	41843	1	2014	7	Gff	0	1	0	1	1	1	42.5133934020996
AY_01	356839_274354	2011-2014	12644	356839	274354	41848	41849	1	2014	7	Gff	2	1	0	3	1	1	30.0615081787109
AY_02	356890_274430	2011-2014	12645	356890	274430	41848	41849	1	2014	7	Gff	0	4	0	4	1	1	0
AY_03	359263_272948	2011-2014	12646	359263	272948	41848	41849	1	2014	7	Gff	0	2	0	2	1	1	30.0615081787109
AY_04	359297_272899	2011-2014	12647	359297	272899	41848	41849	1	2014	7	Gff	0	0	0	0	0	1	30.0615081787109
AY_05	362817_268809	2011-2014	12648	362817	268809	41848	41849	1	2014	7	Gff	0	0	0	0	0	1	3890.49829101562
AY_06	362863_268701	2011-2014	12649	362863	268701	41848	41849	1	2014	7	Gff	0	0	0	0	0	1	3975.51391601562
AY_07	363761_266260	2011-2014	12650	363761	266260	41848	41849	1	2014	7	Gff	0	0	0	0	0	0	6440.533203125
AY_08	363787_266148	2011-2014	12651	363787	266148	41848	41849	1	2014	7	Gff	0	0	0	0	0	0	6531.37744140625
AY_09	365881_265383	2011-2014	12652	365881	265383	41848	41849	1	2014	7	Gff	0	0	0	0	0	0	7247.81640625
AY_10	365931_265414	2011-2014	12653	365931	265414	41848	41849	1	2014	7	Gff	0	0	0	0	0	0	7212.3818359375
AY_01	356839_274354	2011-2014	12654	356839	274354	41849	41850	1	2014	7	Gff	0	1	0	1	1	1	30.0615081787109
AY_02	356890_274430	2011-2014	12655	356890	274430	41849	41850	1	2014	7	Gff	0	0	0	0	0	1	0
AY_03	359263_272948	2011-2014	12656	359263	272948	41849	41850	1	2014	7	Gff	0	2	0	2	1	1	30.0615081787109
AY_04	359297_272899	2011-2014	12657	359297	272899	41849	41850	1	2014	7	Gff	1	3	0	4	1	1	30.0615081787109
AY_05	362817_268809	2011-2014	12658	362817	268809	41849	41850	1	2014	7	Gff	0	0	0	0	0	1	3890.49829101562
AY_06	362863_268701	2011-2014	12659	362863	268701	41849	41850	1	2014	7	Gff	0	0	0	0	0	1	3975.51391601562
AY_07	363761_266260	2011-2014	12660	363761	266260	41849	41850	1	2014	7	Gff	0	0	0	0	0	0	6440.533203125
AY_08	363787_266148	2011-2014	12661	363787	266148	41849	41850	1	2014	7	Gff	0	0	0	0	0	0	6531.37744140625
AY_09	365881_265383	2011-2014	12662	365881	265383	41849	41850	1	2014	7	Gff	0	0	0	0	0	0	7247.81640625
AY_10	365931_265414	2011-2014	12663	365931	265414	41849	41850	1	2014	7	Gff	0	0	0	0	0	0	7212.3818359375
AI_11	352000_273950	2011-2014	12671	352000	273950	41849	41850	1	2014	7	Gff	0	1	0	1	1	1	134.439163208008
IN_01	348031_268970	2011-2014	12679	348031	268970	41848	41849	1	2014	7	Gff	4	2	0	6	1	1	2767.12890625
IN_02	348096_268898	2011-2014	12680	348096	268898	41848	41849	1	2014	7	Gff	1	1	0	2	1	1	2859.79614257812
IN_03	348645_267309	2011-2014	12681	348645	267309	41848	41849	1	2014	7	Gff	0	0	0	0	0	1	4502.5078125
IN_04	348631_267180	2011-2014	12682	348631	267180	41848	41849	1	2014	7	Gff	1	3	0	4	1	1	4621.3642578125
IN_05	350144_265000	2011-2014	12683	350144	265000	41848	41849	1	2014	7	Gff	0	0	0	0	0	0	6024.08935546875
IN_06	350241_264938	2011-2014	12684	350241	264938	41848	41849	1	2014	7	Gff	0	1	0	1	1	0	6040.64306640625
IN_07	352517_259577	2011-2014	12685	352517	259577	41848	41849	1	2014	7	Gff	0	0	0	0	0	0	10854.2451171875
IN_08	352544_259517	2011-2014	12686	352544	259517	41848	41849	1	2014	7	Gff	0	0	0	0	0	0	10913.818359375
IN_09	353431_258983	2011-2014	12687	353431	258983	41848	41849	1	2014	7	Gff	0	0	0	0	0	0	11474.28515625
IN_10	353502_258935	2011-2014	12688	353502	258935	41848	41849	1	2014	7	Gff	0	0	0	0	0	0	11508.0625
IN_01	348031_268970	2011-2014	12689	348031	268970	41849	41850	1	2014	7	Gff	2	1	0	3	1	1	2767.12890625
IN_02	348096_268898	2011-2014	12690	348096	268898	41849	41850	1	2014	7	Gff	0	0	0	0	0	1	2859.79614257812
IN_03	348645_267309	2011-2014	12691	348645	267309	41849	41850	1	2014	7	Gff	0	0	0	0	0	1	4502.5078125
IN_04	348631_267180	2011-2014	12692	348631	267180	41849	41850	1	2014	7	Gff	0	2	0	2	1	1	4621.3642578125
IN_05	350144_265000	2011-2014	12693	350144	265000	41849	41850	1	2014	7	Gff	0	0	0	0	0	0	6024.08935546875
IN_06	350241_264938	2011-2014	12694	350241	264938	41849	41850	1	2014	7	Gff	2	4	0	6	1	0	6040.64306640625
IN_07	352517_259577	2011-2014	12695	352517	259577	41849	41850	1	2014	7	Gff	0	0	0	0	0	0	10854.2451171875
IN_08	352544_259517	2011-2014	12696	352544	259517	41849	41850	1	2014	7	Gff	0	0	0	0	0	0	10913.818359375
IN_09	353431_258983	2011-2014	12697	353431	258983	41849	41850	1	2014	7	Gff	0	0	0	0	0	0	11474.28515625
IN_10	353502_258935	2011-2014	12698	353502	258935	41849	41850	1	2014	7	Gff	0	0	0	0	0	0	11508.0625
KU_01	363382_290229	2011-2014	12699	363382	290229	41855	41856	1	2014	8	Gff	1	3	0	4	1	1	30.0615081787109
KU_02	363310_290163	2011-2014	12700	363310	290163	41855	41856	1	2014	8	Gff	0	2	0	2	1	1	30.0615081787109
KU_03	363590_287650	2011-2014	12701	363590	287650	41855	41856	1	2014	8	Gff	0	1	0	1	1	1	30.0615081787109
KU_04	363590_287532	2011-2014	12702	363590	287532	41855	41856	1	2014	8	Gff	1	2	0	3	1	1	30.0615081787109
KU_05	361784_284187	2011-2014	12703	361784	284187	41855	41856	1	2014	8	Gff	0	0	0	0	0	1	0
KU_06	361714_284129	2011-2014	12704	361714	284129	41855	41856	1	2014	8	Gff	0	0	0	0	0	1	0
KU_07	363180_280797	2011-2014	12705	363180	280797	41855	41856	1	2014	8	Gff	0	1	0	1	1	1	42.5133934020996
KU_08	363309_280702	2011-2014	12706	363309	280702	41855	41856	1	2014	8	Gff	1	0	0	1	1	1	30.0615081787109
KU_09	364100_278366	2011-2014	12707	364100	278366	41855	41856	1	2014	8	Gff	0	0	0	0	0	1	30.0615081787109
KU_10	364201_278333	2011-2014	12708	364201	278333	41855	41856	1	2014	8	Gff	0	0	0	0	0	1	30.0615081787109
KU_11	360963_292830	2011-2014	12709	360963	292830	41855	41856	1	2014	8	Gff	1	4	0	5	1	1	30.0615081787109
KU_12	361591_292630	2011-2014	12710	361591	292630	41855	41856	1	2014	8	Gff	0	5	0	5	1	1	30.0615081787109
KU_13	359900_291550	2011-2014	12711	359900	291550	41855	41856	1	2014	8	Gff	2	3	0	5	1	1	161.886169433594
KU_14	368200_287000	2011-2014	12712	368200	287000	41855	41856	1	2014	8	Gff	2	5	0	7	1	1	175.287200927734
KU_15	368100_286800	2011-2014	12713	368100	286800	41855	41856	1	2014	8	Gff	0	0	0	0	0	1	60.1230163574219
KU_02	363310_290163	2011-2014	12714	363310	290163	41856	41857	1	2014	8	Gff	2	5	0	7	1	1	30.0615081787109
KU_03	363590_287650	2011-2014	12715	363590	287650	41856	41857	1	2014	8	Gff	0	2	0	2	1	1	30.0615081787109
KU_04	363590_287532	2011-2014	12716	363590	287532	41856	41857	1	2014	8	Gff	3	7	0	10	1	1	30.0615081787109
KU_05	361784_284187	2011-2014	12717	361784	284187	41856	41857	1	2014	8	Gff	2	4	0	6	1	1	0
KU_06	361714_284129	2011-2014	12718	361714	284129	41856	41857	1	2014	8	Gff	0	3	0	3	1	1	0
KU_07	363180_280797	2011-2014	12719	363180	280797	41856	41857	1	2014	8	Gff	0	0	0	0	0	1	42.5133934020996
KU_08	363309_280702	2011-2014	12720	363309	280702	41856	41857	1	2014	8	Gff	0	0	0	0	0	1	30.0615081787109
KU_09	364100_278366	2011-2014	12721	364100	278366	41856	41857	1	2014	8	Gff	0	4	0	4	1	1	30.0615081787109
KU_12	361591_292630	2011-2014	12722	361591	292630	41856	41857	1	2014	8	Gff	0	3	0	3	1	1	30.0615081787109
KU_13	359900_291550	2011-2014	12723	359900	291550	41856	41857	1	2014	8	Gff	0	1	0	1	1	1	161.886169433594
KU_14	368200_287000	2011-2014	12724	368200	287000	41856	41857	1	2014	8	Gff	0	0	0	0	0	1	175.287200927734
KU_15	368100_286800	2011-2014	12725	368100	286800	41856	41857	1	2014	8	Gff	0	0	0	0	0	1	60.1230163574219
OL_01	352900_270500	2011-2014	12726	352900	270500	41855	41856	1	2014	8	Gff	0	1	0	1	1	1	190.125671386719
OL_02	353000_270400	2011-2014	12727	353000	270400	41855	41856	1	2014	8	Gff	0	3	0	3	1	1	272.218536376953
OL_03	356600_266600	2011-2014	12728	356600	266600	41855	41856	1	2014	8	Gff	0	0	0	0	0	1	3697.68774414062
OL_04	356650_266650	2011-2014	12729	356650	266650	41855	41856	1	2014	8	Gff	0	0	0	0	0	1	3637.56689453125
OR_01	367850.61_272066.74	2011-2014	12730	367850.61	272066.74	41855	41856	1	2014	8	Gff	3	4	0	7	1	1	391.9541015625
OR_02	367910.71_271997.06	2011-2014	12731	367910.71	271997.06	41855	41856	1	2014	8	Gff	2	6	0	8	1	1	459.852630615234
OL_01	352900_270500	2011-2014	12732	352900	270500	41856	41857	1	2014	8	Gff	0	0	0	0	0	1	190.125671386719
OL_02	353000_270400	2011-2014	12733	353000	270400	41856	41857	1	2014	8	Gff	0	1	0	1	1	1	272.218536376953
OL_03	356600_266600	2011-2014	12734	356600	266600	41856	41857	1	2014	8	Gff	0	0	0	0	0	1	3697.68774414062
OL_04	356650_266650	2011-2014	12735	356650	266650	41856	41857	1	2014	8	Gff	0	0	0	0	0	1	3637.56689453125
OR_02	367910.71_271997.06	2011-2014	12736	367910.71	271997.06	41856	41857	1	2014	8	Gff	2	3	0	5	1	1	459.852630615234
KO_01	383225_283736	2011-2014	12737	383225	283736	41854	41855	1	2014	8	Gff	0	2	0	2	1	1	0
KO_02	383224_283612	2011-2014	12738	383224	283612	41854	41855	1	2014	8	Gff	0	0	0	0	0	1	0
KO_03	383612_280748	2011-2014	12739	383612	280748	41854	41855	1	2014	8	Gff	2	3	0	5	1	1	0
KO_04	383593_280641	2011-2014	12740	383593	280641	41854	41855	1	2014	8	Gff	3	4	0	7	1	1	30.0615081787109
KO_05	382928_277513	2011-2014	12741	382928	277513	41854	41855	1	2014	8	Gff	0	0	0	0	0	1	0
KO_06	382978_277382	2011-2014	12742	382978	277382	41854	41855	1	2014	8	Gff	0	2	0	2	1	1	30.0615081787109
KO_07	382295_276399	2011-2014	12743	382295	276399	41854	41855	1	2014	8	Gff	1	3	0	4	1	1	42.5133934020996
KO_08	382309_276141	2011-2014	12744	382309	276141	41854	41855	1	2014	8	Gff	2	4	0	6	1	1	0
KO_09	381529_274228	2011-2014	12745	381529	274228	41854	41855	1	2014	8	Gff	0	1	0	1	1	1	0
KO_10	381688_274256	2011-2014	12746	381688	274256	41854	41855	1	2014	8	Gff	1	1	0	2	1	1	30.0615081787109
KO_01	383225_283736	2011-2014	12747	383225	283736	41855	41856	1	2014	8	Gff	0	0	0	0	0	1	0
KO_02	383224_283612	2011-2014	12748	383224	283612	41855	41856	1	2014	8	Gff	0	0	0	0	0	1	0
KO_03	383612_280748	2011-2014	12749	383612	280748	41855	41856	1	2014	8	Gff	1	2	0	3	1	1	0
KO_04	383593_280641	2011-2014	12750	383593	280641	41855	41856	1	2014	8	Gff	2	2	0	4	1	1	30.0615081787109
KO_05	382928_277513	2011-2014	12751	382928	277513	41855	41856	1	2014	8	Gff	0	0	0	0	0	1	0
KO_06	382978_277382	2011-2014	12752	382978	277382	41855	41856	1	2014	8	Gff	1	0	0	1	1	1	30.0615081787109
KO_07	382295_276399	2011-2014	12753	382295	276399	41855	41856	1	2014	8	Gff	0	2	0	2	1	1	42.5133934020996
KO_08	382309_276141	2011-2014	12754	382309	276141	41855	41856	1	2014	8	Gff	1	3	0	4	1	1	0
KO_09	381529_274228	2011-2014	12755	381529	274228	41855	41856	1	2014	8	Gff	0	0	0	0	0	1	0
KO_10	381688_274256	2011-2014	12756	381688	274256	41855	41856	1	2014	8	Gff	0	1	0	1	1	1	30.0615081787109
AR_01'	345697_271080	2011-2014	12757	345697	271080	41855	41856	1	2014	8	Gff	0	2	0	2	1	1	2349.6103515625
AR_02'	345661_271030	2011-2014	12758	345661	271030	41855	41856	1	2014	8	Gff	0	0	0	0	0	1	2395.88525390625
AR_03	344437_269867	2011-2014	12759	344437	269867	41855	41856	1	2014	8	Gff	4	2	0	6	1	1	3980.51171875
AR_04	344347_269827	2011-2014	12760	344347	269827	41855	41856	1	2014	8	Gff	1	5	0	6	1	1	4088.36499023438
AR_05	341769_267249	2011-2014	12761	341769	267249	41855	41856	1	2014	8	Gff	0	0	0	0	0	0	7667.158203125
AR_06	341786_267172	2011-2014	12762	341786	267172	41855	41856	1	2014	8	Gff	2	7	0	9	1	0	7695.9814453125
AR_07	338287_265600	2011-2014	12763	338287	265600	41855	41856	1	2014	8	Gff	0	0	0	0	0	0	11484.322265625
AR_08	338218_265503	2011-2014	12764	338218	265503	41855	41856	1	2014	8	Gff	1	1	0	2	1	0	11583.3974609375
AR_09	335855_265851	2011-2014	12765	335855	265851	41855	41856	1	2014	8	Gff	3	3	0	6	1	0	13272.419921875
AR_10	335795_265827	2011-2014	12766	335795	265827	41855	41856	1	2014	8	Gff	0	1	0	1	1	0	13338.8095703125
AR_11	348100_271850	2011-2014	12767	348100	271850	41855	41856	1	2014	8	Gff	0	0	0	0	0	1	0
AR_12	348050_271800	2011-2014	12768	348050	271800	41855	41856	1	2014	8	Gff	0	0	0	0	0	1	42.5133934020996
AR_01'	345697_271080	2011-2014	12769	345697	271080	41856	41857	1	2014	8	Gff	0	0	0	0	0	1	2349.6103515625
AR_02'	345661_271030	2011-2014	12770	345661	271030	41856	41857	1	2014	8	Gff	0	0	0	0	0	1	2395.88525390625
AR_03	344437_269867	2011-2014	12771	344437	269867	41856	41857	1	2014	8	Gff	0	4	0	4	1	1	3980.51171875
AR_04	344347_269827	2011-2014	12772	344347	269827	41856	41857	1	2014	8	Gff	2	5	0	7	1	1	4088.36499023438
AR_05	341769_267249	2011-2014	12773	341769	267249	41856	41857	1	2014	8	Gff	0	1	0	1	1	0	7667.158203125
AR_06	341786_267172	2011-2014	12774	341786	267172	41856	41857	1	2014	8	Gff	3	6	0	9	1	0	7695.9814453125
AR_07	338287_265600	2011-2014	12775	338287	265600	41856	41857	1	2014	8	Gff	0	0	0	0	0	0	11484.322265625
AR_08	338218_265503	2011-2014	12776	338218	265503	41856	41857	1	2014	8	Gff	0	0	0	0	0	0	11583.3974609375
AR_09	335855_265851	2011-2014	12777	335855	265851	41856	41857	1	2014	8	Gff	2	2	0	4	1	0	13272.419921875
AR_10	335795_265827	2011-2014	12778	335795	265827	41856	41857	1	2014	8	Gff	0	0	0	0	0	0	13338.8095703125
AR_11	348100_271850	2011-2014	12779	348100	271850	41856	41857	1	2014	8	Gff	0	0	0	0	0	1	0
AR_12	348050_271800	2011-2014	12780	348050	271800	41856	41857	1	2014	8	Gff	0	0	0	0	0	1	42.5133934020996
AI_01	356839_274354	2011-2014	12781	356839	274354	41862	41863	1	2014	8	Gff	1	2	0	3	1	1	30.0615081787109
AI_02	356890_274430	2011-2014	12782	356890	274430	41862	41863	1	2014	8	Gff	0	1	0	1	1	1	0
AI_03	359263_272948	2011-2014	12783	359263	272948	41862	41863	1	2014	8	Gff	0	0	0	0	0	1	30.0615081787109
AI_04	359297_272899	2011-2014	12784	359297	272899	41862	41863	1	2014	8	Gff	1	1	0	2	1	1	30.0615081787109
AI_05	362817_268809	2011-2014	12785	362817	268809	41862	41863	1	2014	8	Gff	0	0	0	0	0	1	3890.49829101562
AI_06	362863_268701	2011-2014	12786	362863	268701	41862	41863	1	2014	8	Gff	0	0	0	0	0	1	3975.51391601562
AI_09	365881_265383	2011-2014	12787	365881	265383	41862	41863	1	2014	8	Gff	0	0	0	0	0	0	7247.81640625
AI_10	365931_265414	2011-2014	12788	365931	265414	41862	41863	1	2014	8	Gff	0	2	0	2	1	0	7212.3818359375
AI_11	352000_273950	2011-2014	12789	352000	273950	41862	41863	1	2014	8	Gff	0	1	0	1	1	1	134.439163208008
AI_01	356839_274354	2011-2014	12790	356839	274354	41863	41864	1	2014	8	Gff	0	1	0	1	1	1	30.0615081787109
AI_02	356890_274430	2011-2014	12791	356890	274430	41863	41864	1	2014	8	Gff	0	0	0	0	0	1	0
AI_03	359263_272948	2011-2014	12792	359263	272948	41863	41864	1	2014	8	Gff	0	0	0	0	0	1	30.0615081787109
AI_04	359297_272899	2011-2014	12793	359297	272899	41863	41864	1	2014	8	Gff	0	0	0	0	0	1	30.0615081787109
AI_05	362817_268809	2011-2014	12794	362817	268809	41863	41864	1	2014	8	Gff	0	0	0	0	0	1	3890.49829101562
AI_06	362863_268701	2011-2014	12795	362863	268701	41863	41864	1	2014	8	Gff	0	0	0	0	0	1	3975.51391601562
AI_09	365881_265383	2011-2014	12796	365881	265383	41863	41864	1	2014	8	Gff	1	1	0	2	1	0	7247.81640625
AI_10	365931_265414	2011-2014	12797	365931	265414	41863	41864	1	2014	8	Gff	1	2	0	3	1	0	7212.3818359375
AI_11	352000_273950	2011-2014	12798	352000	273950	41863	41864	1	2014	8	Gff	0	1	0	1	1	1	134.439163208008
AY_07	363761_266260	2011-2014	12803	363761	266260	41862	41863	1	2014	8	Gff	0	0	0	0	0	0	6440.533203125
AY_08	363787_266148	2011-2014	12804	363787	266148	41862	41863	1	2014	8	Gff	0	0	0	0	0	0	6531.37744140625
AY_07	363761_266260	2011-2014	12808	363761	266260	41863	41864	1	2014	8	Gff	0	0	0	0	0	0	6440.533203125
AY_08	363787_266148	2011-2014	12809	363787	266148	41863	41864	1	2014	8	Gff	0	0	0	0	0	0	6531.37744140625
IN_01	348031_268970	2011-2014	12812	348031	268970	41862	41863	1	2014	8	Gff	0	1	0	1	1	1	2767.12890625
IN_02	348096_268898	2011-2014	12813	348096	268898	41862	41863	1	2014	8	Gff	0	0	0	0	0	1	2859.79614257812
IN_03	348645_267309	2011-2014	12814	348645	267309	41862	41863	1	2014	8	Gff	0	0	0	0	0	1	4502.5078125
IN_04	348631_267180	2011-2014	12815	348631	267180	41862	41863	1	2014	8	Gff	1	0	0	1	1	1	4621.3642578125
IN_05	350144_265000	2011-2014	12816	350144	265000	41862	41863	1	2014	8	Gff	0	0	0	0	0	0	6024.08935546875
IN_06	350241_264938	2011-2014	12817	350241	264938	41862	41863	1	2014	8	Gff	0	1	0	1	1	0	6040.64306640625
IN_07	352517_259577	2011-2014	12818	352517	259577	41862	41863	1	2014	8	Gff	0	0	0	0	0	0	10854.2451171875
IN_08	352544_259517	2011-2014	12819	352544	259517	41862	41863	1	2014	8	Gff	0	0	0	0	0	0	10913.818359375
IN_09	353431_258983	2011-2014	12820	353431	258983	41862	41863	1	2014	8	Gff	0	0	0	0	0	0	11474.28515625
IN_10	353502_258935	2011-2014	12821	353502	258935	41862	41863	1	2014	8	Gff	0	0	0	0	0	0	11508.0625
IN_01	348031_268970	2011-2014	12822	348031	268970	41863	41864	1	2014	8	Gff	0	0	0	0	0	1	2767.12890625
IN_02	348096_268898	2011-2014	12823	348096	268898	41863	41864	1	2014	8	Gff	0	0	0	0	0	1	2859.79614257812
IN_03	348645_267309	2011-2014	12824	348645	267309	41863	41864	1	2014	8	Gff	0	0	0	0	0	1	4502.5078125
IN_04	348631_267180	2011-2014	12825	348631	267180	41863	41864	1	2014	8	Gff	0	0	0	0	0	1	4621.3642578125
IN_05	350144_265000	2011-2014	12826	350144	265000	41863	41864	1	2014	8	Gff	0	0	0	0	0	0	6024.08935546875
IN_06	350241_264938	2011-2014	12827	350241	264938	41863	41864	1	2014	8	Gff	0	1	0	1	1	0	6040.64306640625
IN_07	352517_259577	2011-2014	12828	352517	259577	41863	41864	1	2014	8	Gff	0	0	0	0	0	0	10854.2451171875
IN_08	352544_259517	2011-2014	12829	352544	259517	41863	41864	1	2014	8	Gff	0	0	0	0	0	0	10913.818359375
IN_09	353431_258983	2011-2014	12830	353431	258983	41863	41864	1	2014	8	Gff	0	0	0	0	0	0	11474.28515625
IN_10	353502_258935	2011-2014	12831	353502	258935	41863	41864	1	2014	8	Gff	0	0	0	0	0	0	11508.0625
KO_11	383189_283792	2011-2014	12832	383189	283792	41862	41863	1	2014	8	Gff	2	2	0	4	1	1	0
KO_12	383637_280789	2011-2014	12833	383637	280789	41862	41863	1	2014	8	Gff	7	1	0	8	1	1	30.0615081787109
KO_13	382796_277513	2011-2014	12834	382796	277513	41862	41863	1	2014	8	Gff	0	0	0	0	0	1	30.0615081787109
KO_14	382434_276506	2011-2014	12835	382434	276506	41862	41863	1	2014	8	Gff	0	0	0	0	0	1	0
KO_15	381803_274169	2011-2014	12836	381803	274169	41862	41863	1	2014	8	Gff	0	0	0	0	0	1	0
KO_11	383189_283792	2011-2014	12837	383189	283792	41863	41864	1	2014	8	Gff	0	1	0	1	1	1	0
KO_12	383637_280789	2011-2014	12838	383637	280789	41863	41864	1	2014	8	Gff	0	0	0	0	0	1	30.0615081787109
KO_13	382796_277513	2011-2014	12839	382796	277513	41863	41864	1	2014	8	Gff	0	0	0	0	0	1	30.0615081787109
KO_14	382434_276506	2011-2014	12840	382434	276506	41863	41864	1	2014	8	Gff	2	2	0	4	1	1	0
KO_15	381803_274169	2011-2014	12841	381803	274169	41863	41864	1	2014	8	Gff	1	1	0	2	1	1	0
AR_01'	345697_271080	2011-2014	12842	345697	271080	41869	41870	1	2014	8	Gff	0	2	0	2	1	1	2349.6103515625
AR_02'	345661_271030	2011-2014	12843	345661	271030	41869	41870	1	2014	8	Gff	1	0	0	1	1	1	2395.88525390625
AR_03	344437_269867	2011-2014	12844	344437	269867	41869	41870	1	2014	8	Gff	0	0	0	0	0	1	3980.51171875
AR_04	344347_269827	2011-2014	12845	344347	269827	41869	41870	1	2014	8	Gff	2	2	0	4	1	1	4088.36499023438
AR_05	341769_267249	2011-2014	12846	341769	267249	41869	41870	1	2014	8	Gff	3	4	0	7	1	0	7667.158203125
AR_06	341786_267172	2011-2014	12847	341786	267172	41869	41870	1	2014	8	Gff	2	2	0	4	1	0	7695.9814453125
AR_07	338287_265600	2011-2014	12848	338287	265600	41869	41870	1	2014	8	Gff	0	0	0	0	0	0	11484.322265625
AR_08	338218_265503	2011-2014	12849	338218	265503	41869	41870	1	2014	8	Gff	0	2	0	2	1	0	11583.3974609375
AR_09	335855_265851	2011-2014	12850	335855	265851	41869	41870	1	2014	8	Gff	2	4	0	6	1	0	13272.419921875
AR_10	335795_265827	2011-2014	12851	335795	265827	41869	41870	1	2014	8	Gff	0	0	0	0	0	0	13338.8095703125
AR_11	348100_271850	2011-2014	12852	348100	271850	41869	41870	1	2014	8	Gff	0	4	0	4	1	1	0
AR_12	348050_271800	2011-2014	12853	348050	271800	41869	41870	1	2014	8	Gff	0	0	0	0	0	1	42.5133934020996
AR_01'	345697_271080	2011-2014	12854	345697	271080	41870	41871	1	2014	8	Gff	2	0	0	2	1	1	2349.6103515625
AR_02'	345661_271030	2011-2014	12855	345661	271030	41870	41871	1	2014	8	Gff	0	0	0	0	0	1	2395.88525390625
AR_03	344437_269867	2011-2014	12856	344437	269867	41870	41871	1	2014	8	Gff	3	3	0	6	1	1	3980.51171875
AR_04	344347_269827	2011-2014	12857	344347	269827	41870	41871	1	2014	8	Gff	0	5	0	5	1	1	4088.36499023438
AR_05	341769_267249	2011-2014	12858	341769	267249	41870	41871	1	2014	8	Gff	0	2	0	2	1	0	7667.158203125
AR_06	341786_267172	2011-2014	12859	341786	267172	41870	41871	1	2014	8	Gff	0	4	0	4	1	0	7695.9814453125
AR_07	338287_265600	2011-2014	12860	338287	265600	41870	41871	1	2014	8	Gff	0	2	0	2	1	0	11484.322265625
AR_08	338218_265503	2011-2014	12861	338218	265503	41870	41871	1	2014	8	Gff	0	0	0	0	0	0	11583.3974609375
AR_09	335855_265851	2011-2014	12862	335855	265851	41870	41871	1	2014	8	Gff	0	0	0	0	0	0	13272.419921875
AR_10	335795_265827	2011-2014	12863	335795	265827	41870	41871	1	2014	8	Gff	0	0	0	0	0	0	13338.8095703125
AR_11	348100_271850	2011-2014	12864	348100	271850	41870	41871	1	2014	8	Gff	0	0	0	0	0	1	0
AR_12	348050_271800	2011-2014	12865	348050	271800	41870	41871	1	2014	8	Gff	0	2	0	2	1	1	42.5133934020996
KU_01	363382_290229	2011-2014	12866	363382	290229	41869	41870	1	2014	8	Gff	3	8	0	11	1	1	30.0615081787109
KU_02	363310_290163	2011-2014	12867	363310	290163	41869	41870	1	2014	8	Gff	7	11	0	18	1	1	30.0615081787109
KU_03	363590_287650	2011-2014	12868	363590	287650	41869	41870	1	2014	8	Gff	0	2	0	2	1	1	30.0615081787109
KU_04	363590_287532	2011-2014	12869	363590	287532	41869	41870	1	2014	8	Gff	0	0	0	0	0	1	30.0615081787109
KU_05	361784_284187	2011-2014	12870	361784	284187	41869	41870	1	2014	8	Gff	2	6	0	8	1	1	0
KU_06	361714_284129	2011-2014	12871	361714	284129	41869	41870	1	2014	8	Gff	1	3	0	4	1	1	0
KU_07	363180_280797	2011-2014	12872	363180	280797	41869	41870	1	2014	8	Gff	0	0	0	0	0	1	42.5133934020996
KU_08	363309_280702	2011-2014	12873	363309	280702	41869	41870	1	2014	8	Gff	0	0	0	0	0	1	30.0615081787109
KU_09	364100_278366	2011-2014	12874	364100	278366	41869	41870	1	2014	8	Gff	0	2	0	2	1	1	30.0615081787109
KU_10	364201_278333	2011-2014	12875	364201	278333	41869	41870	1	2014	8	Gff	0	0	0	0	0	1	30.0615081787109
KU_11	360963_292830	2011-2014	12876	360963	292830	41869	41870	1	2014	8	Gff	0	1	0	1	1	1	30.0615081787109
KU_12	361591_292630	2011-2014	12877	361591	292630	41869	41870	1	2014	8	Gff	2	3	0	5	1	1	30.0615081787109
KU_13	359900_291550	2011-2014	12878	359900	291550	41869	41870	1	2014	8	Gff	1	2	0	3	1	1	161.886169433594
KU_14	368200_287000	2011-2014	12879	368200	287000	41869	41870	1	2014	8	Gff	1	3	0	4	1	1	175.287200927734
KU_15	368100_286800	2011-2014	12880	368100	286800	41869	41870	1	2014	8	Gff	0	0	0	0	0	1	60.1230163574219
KU_01	363382_290229	2011-2014	12881	363382	290229	41870	41871	1	2014	8	Gff	3	7	0	10	1	1	30.0615081787109
KU_02	363310_290163	2011-2014	12882	363310	290163	41870	41871	1	2014	8	Gff	2	9	0	11	1	1	30.0615081787109
KU_03	363590_287650	2011-2014	12883	363590	287650	41870	41871	1	2014	8	Gff	0	2	0	2	1	1	30.0615081787109
KU_04	363590_287532	2011-2014	12884	363590	287532	41870	41871	1	2014	8	Gff	1	1	0	2	1	1	30.0615081787109
KU_05	361784_284187	2011-2014	12885	361784	284187	41870	41871	1	2014	8	Gff	2	0	0	2	1	1	0
KU_06	361714_284129	2011-2014	12886	361714	284129	41870	41871	1	2014	8	Gff	0	0	0	0	0	1	0
KU_07	363180_280797	2011-2014	12887	363180	280797	41870	41871	1	2014	8	Gff	1	2	0	3	1	1	42.5133934020996
KU_08	363309_280702	2011-2014	12888	363309	280702	41870	41871	1	2014	8	Gff	0	0	0	0	0	1	30.0615081787109
KU_09	364100_278366	2011-2014	12889	364100	278366	41870	41871	1	2014	8	Gff	0	0	0	0	0	1	30.0615081787109
KU_10	364201_278333	2011-2014	12890	364201	278333	41870	41871	1	2014	8	Gff	0	2	0	2	1	1	30.0615081787109
KU_11	360963_292830	2011-2014	12891	360963	292830	41870	41871	1	2014	8	Gff	2	5	0	7	1	1	30.0615081787109
KU_12	361591_292630	2011-2014	12892	361591	292630	41870	41871	1	2014	8	Gff	0	3	0	3	1	1	30.0615081787109
KU_13	359900_291550	2011-2014	12893	359900	291550	41870	41871	1	2014	8	Gff	2	4	0	6	1	1	161.886169433594
KU_14	368200_287000	2011-2014	12894	368200	287000	41870	41871	1	2014	8	Gff	0	4	0	4	1	1	175.287200927734
KU_15	368100_286800	2011-2014	12895	368100	286800	41870	41871	1	2014	8	Gff	0	0	0	0	0	1	60.1230163574219
OL_01	352900_270500	2011-2014	12896	352900	270500	41869	41870	1	2014	8	Gff	1	3	0	4	1	1	190.125671386719
OL_02	353000_270400	2011-2014	12897	353000	270400	41869	41870	1	2014	8	Gff	0	2	0	2	1	1	272.218536376953
OL_03	356600_266600	2011-2014	12898	356600	266600	41869	41870	1	2014	8	Gff	0	0	0	0	0	1	3697.68774414062
OL_04	356650_266650	2011-2014	12899	356650	266650	41869	41870	1	2014	8	Gff	0	0	0	0	0	1	3637.56689453125
OR_01	367850.61_272066.74	2011-2014	12900	367850.61	272066.74	41869	41870	1	2014	8	Gff	3	4	0	7	1	1	391.9541015625
OR_02	367910.71_271997.06	2011-2014	12901	367910.71	271997.06	41869	41870	1	2014	8	Gff	1	3	0	4	1	1	459.852630615234
OL_01	352900_270500	2011-2014	12902	352900	270500	41870	41871	1	2014	8	Gff	0	2	0	2	1	1	190.125671386719
OL_02	353000_270400	2011-2014	12903	353000	270400	41870	41871	1	2014	8	Gff	1	1	0	2	1	1	272.218536376953
OL_03	356600_266600	2011-2014	12904	356600	266600	41870	41871	1	2014	8	Gff	0	0	0	0	0	1	3697.68774414062
OL_04	356650_266650	2011-2014	12905	356650	266650	41870	41871	1	2014	8	Gff	0	0	0	0	0	1	3637.56689453125
OR_01	367850.61_272066.74	2011-2014	12906	367850.61	272066.74	41870	41871	1	2014	8	Gff	2	1	0	3	1	1	391.9541015625
OR_02	367910.71_271997.06	2011-2014	12907	367910.71	271997.06	41870	41871	1	2014	8	Gff	0	3	0	3	1	1	459.852630615234
KO_01	383225_283736	2011-2014	12908	383225	283736	41869	41870	1	2014	8	Gff	0	0	0	0	0	1	0
KO_02	383224_283612	2011-2014	12909	383224	283612	41869	41870	1	2014	8	Gff	0	0	0	0	0	1	0
KO_03	383612_280748	2011-2014	12910	383612	280748	41869	41870	1	2014	8	Gff	0	2	0	2	1	1	0
KO_04	383593_280641	2011-2014	12911	383593	280641	41869	41870	1	2014	8	Gff	0	0	0	0	0	1	30.0615081787109
KO_05	382928_277513	2011-2014	12912	382928	277513	41869	41870	1	2014	8	Gff	0	0	0	0	0	1	0
KO_06	382978_277382	2011-2014	12913	382978	277382	41869	41870	1	2014	8	Gff	0	0	0	0	0	1	30.0615081787109
KO_07	382295_276399	2011-2014	12914	382295	276399	41869	41870	1	2014	8	Gff	2	4	0	6	1	1	42.5133934020996
KO_08	382309_276141	2011-2014	12915	382309	276141	41869	41870	1	2014	8	Gff	0	0	0	0	0	1	0
KO_09	381529_274228	2011-2014	12916	381529	274228	41869	41870	1	2014	8	Gff	0	1	0	1	1	1	0
KO_10	381688_274256	2011-2014	12917	381688	274256	41869	41870	1	2014	8	Gff	1	7	0	8	1	1	30.0615081787109
KO_01	383225_283736	2011-2014	12918	383225	283736	41870	41871	1	2014	8	Gff	2	2	0	4	1	1	0
KO_02	383224_283612	2011-2014	12919	383224	283612	41870	41871	1	2014	8	Gff	0	3	0	3	1	1	0
KO_03	383612_280748	2011-2014	12920	383612	280748	41870	41871	1	2014	8	Gff	0	0	0	0	0	1	0
KO_04	383593_280641	2011-2014	12921	383593	280641	41870	41871	1	2014	8	Gff	0	0	0	0	0	1	30.0615081787109
KO_05	382928_277513	2011-2014	12922	382928	277513	41870	41871	1	2014	8	Gff	0	0	0	0	0	1	0
KO_06	382978_277382	2011-2014	12923	382978	277382	41870	41871	1	2014	8	Gff	0	0	0	0	0	1	30.0615081787109
KO_08	382309_276141	2011-2014	12924	382309	276141	41870	41871	1	2014	8	Gff	0	4	0	4	1	1	0
KO_09	381529_274228	2011-2014	12925	381529	274228	41870	41871	1	2014	8	Gff	0	0	0	0	0	1	0
KO_10	381688_274256	2011-2014	12926	381688	274256	41870	41871	1	2014	8	Gff	0	5	0	5	1	1	30.0615081787109
AI_01	356839_274354	2011-2014	12927	356839	274354	41876	41877	1	2014	8	Gff	0	1	0	1	1	1	30.0615081787109
AI_02	356890_274430	2011-2014	12928	356890	274430	41876	41877	1	2014	8	Gff	1	0	0	1	1	1	0
AI_03	359263_272948	2011-2014	12929	359263	272948	41876	41877	1	2014	8	Gff	0	0	0	0	0	1	30.0615081787109
AI_04	359297_272899	2011-2014	12930	359297	272899	41876	41877	1	2014	8	Gff	0	2	0	2	1	1	30.0615081787109
AI_05	362817_268809	2011-2014	12931	362817	268809	41876	41877	1	2014	8	Gff	0	0	0	0	0	1	3890.49829101562
AI_06	362863_268701	2011-2014	12932	362863	268701	41876	41877	1	2014	8	Gff	0	0	0	0	0	1	3975.51391601562
AI_09	365881_265383	2011-2014	12933	365881	265383	41876	41877	1	2014	8	Gff	1	2	0	3	1	0	7247.81640625
AI_10	365931_265414	2011-2014	12934	365931	265414	41876	41877	1	2014	8	Gff	1	0	0	1	1	0	7212.3818359375
AI_11	352000_273950	2011-2014	12935	352000	273950	41876	41877	1	2014	8	Gff	0	1	0	1	1	1	134.439163208008
AI_01	356839_274354	2011-2014	12936	356839	274354	41877	41878	1	2014	8	Gff	0	2	0	2	1	1	30.0615081787109
AI_02	356890_274430	2011-2014	12937	356890	274430	41877	41878	1	2014	8	Gff	1	1	0	2	1	1	0
AI_03	359263_272948	2011-2014	12938	359263	272948	41877	41878	1	2014	8	Gff	0	0	0	0	0	1	30.0615081787109
AI_04	359297_272899	2011-2014	12939	359297	272899	41877	41878	1	2014	8	Gff	0	0	0	0	0	1	30.0615081787109
AI_05	362817_268809	2011-2014	12940	362817	268809	41877	41878	1	2014	8	Gff	0	0	0	0	0	1	3890.49829101562
AI_06	362863_268701	2011-2014	12941	362863	268701	41877	41878	1	2014	8	Gff	0	0	0	0	0	1	3975.51391601562
AI_09	365881_265383	2011-2014	12942	365881	265383	41877	41878	1	2014	8	Gff	1	2	0	3	1	0	7247.81640625
AI_10	365931_265414	2011-2014	12943	365931	265414	41877	41878	1	2014	8	Gff	0	1	0	1	1	0	7212.3818359375
AI_11	352000_273950	2011-2014	12944	352000	273950	41877	41878	1	2014	8	Gff	2	1	0	3	1	1	134.439163208008
IN_01	348031_268970	2011-2014	12945	348031	268970	41876	41877	1	2014	8	Gff	0	0	0	0	0	1	2767.12890625
IN_02	348096_268898	2011-2014	12946	348096	268898	41876	41877	1	2014	8	Gff	1	0	0	1	1	1	2859.79614257812
IN_03	348645_267309	2011-2014	12947	348645	267309	41876	41877	1	2014	8	Gff	0	0	0	0	0	1	4502.5078125
IN_04	348631_267180	2011-2014	12948	348631	267180	41876	41877	1	2014	8	Gff	0	0	0	0	0	1	4621.3642578125
IN_05	350144_265000	2011-2014	12949	350144	265000	41876	41877	1	2014	8	Gff	2	2	0	4	1	0	6024.08935546875
IN_06	350241_264938	2011-2014	12950	350241	264938	41876	41877	1	2014	8	Gff	0	2	0	2	1	0	6040.64306640625
IN_07	352517_259577	2011-2014	12951	352517	259577	41876	41877	1	2014	8	Gff	0	0	0	0	0	0	10854.2451171875
IN_08	352544_259517	2011-2014	12952	352544	259517	41876	41877	1	2014	8	Gff	0	0	0	0	0	0	10913.818359375
IN_09	353431_258983	2011-2014	12953	353431	258983	41876	41877	1	2014	8	Gff	0	0	0	0	0	0	11474.28515625
IN_10	353502_258935	2011-2014	12954	353502	258935	41876	41877	1	2014	8	Gff	0	0	0	0	0	0	11508.0625
IN_01	348031_268970	2011-2014	12955	348031	268970	41877	41878	1	2014	8	Gff	1	0	0	1	1	1	2767.12890625
IN_02	348096_268898	2011-2014	12956	348096	268898	41877	41878	1	2014	8	Gff	0	2	0	2	1	1	2859.79614257812
IN_03	348645_267309	2011-2014	12957	348645	267309	41877	41878	1	2014	8	Gff	0	0	0	0	0	1	4502.5078125
IN_04	348631_267180	2011-2014	12958	348631	267180	41877	41878	1	2014	8	Gff	0	0	0	0	0	1	4621.3642578125
IN_05	350144_265000	2011-2014	12959	350144	265000	41877	41878	1	2014	8	Gff	0	0	0	0	0	0	6024.08935546875
IN_06	350241_264938	2011-2014	12960	350241	264938	41877	41878	1	2014	8	Gff	0	4	0	4	1	0	6040.64306640625
IN_07	352517_259577	2011-2014	12961	352517	259577	41877	41878	1	2014	8	Gff	0	0	0	0	0	0	10854.2451171875
IN_08	352544_259517	2011-2014	12962	352544	259517	41877	41878	1	2014	8	Gff	0	0	0	0	0	0	10913.818359375
IN_09	353431_258983	2011-2014	12963	353431	258983	41877	41878	1	2014	8	Gff	0	0	0	0	0	0	11474.28515625
IN_10	353502_258935	2011-2014	12964	353502	258935	41877	41878	1	2014	8	Gff	0	0	0	0	0	0	11508.0625
AY_07	363761_266260	2011-2014	12969	363761	266260	41876	41877	1	2014	8	Gff	0	0	0	0	0	0	6440.533203125
AY_08	363787_266148	2011-2014	12970	363787	266148	41876	41877	1	2014	8	Gff	0	0	0	0	0	0	6531.37744140625
AY_07	363761_266260	2011-2014	12976	363761	266260	41877	41878	1	2014	8	Gff	0	0	0	0	0	0	6440.533203125
AY_08	363787_266148	2011-2014	12977	363787	266148	41877	41878	1	2014	8	Gff	0	0	0	0	0	0	6531.37744140625
KU_01	363382_290229	2011-2014	12980	363382	290229	41883	41884	1	2014	9	Gff	2	3	0	5	1	1	30.0615081787109
KU_02	363310_290163	2011-2014	12981	363310	290163	41883	41884	1	2014	9	Gff	3	5	0	8	1	1	30.0615081787109
KU_03	363590_287650	2011-2014	12982	363590	287650	41883	41884	1	2014	9	Gff	0	2	0	2	1	1	30.0615081787109
KU_04	363590_287532	2011-2014	12983	363590	287532	41883	41884	1	2014	9	Gff	2	0	0	2	1	1	30.0615081787109
KU_05	361784_284187	2011-2014	12984	361784	284187	41883	41884	1	2014	9	Gff	1	1	0	2	1	1	0
KU_06	361714_284129	2011-2014	12985	361714	284129	41883	41884	1	2014	9	Gff	0	0	0	0	0	1	0
KU_07	363180_280797	2011-2014	12986	363180	280797	41883	41884	1	2014	9	Gff	0	0	0	0	0	1	42.5133934020996
KU_08	363309_280702	2011-2014	12987	363309	280702	41883	41884	1	2014	9	Gff	0	2	0	2	1	1	30.0615081787109
KU_09	364100_278366	2011-2014	12988	364100	278366	41883	41884	1	2014	9	Gff	0	0	0	0	0	1	30.0615081787109
KU_10	364201_278333	2011-2014	12989	364201	278333	41883	41884	1	2014	9	Gff	0	0	0	0	0	1	30.0615081787109
KU_11	360963_292830	2011-2014	12990	360963	292830	41883	41884	1	2014	9	Gff	3	11	0	14	1	1	30.0615081787109
KU_12	361591_292630	2011-2014	12991	361591	292630	41883	41884	1	2014	9	Gff	0	3	0	3	1	1	30.0615081787109
KU_13	359900_291550	2011-2014	12992	359900	291550	41883	41884	1	2014	9	Gff	1	4	0	5	1	1	161.886169433594
KU_14	368200_287000	2011-2014	12993	368200	287000	41883	41884	1	2014	9	Gff	1	3	0	4	1	1	175.287200927734
KU_15	368100_286800	2011-2014	12994	368100	286800	41883	41884	1	2014	9	Gff	0	0	0	0	0	1	60.1230163574219
KU_01	363382_290229	2011-2014	12995	363382	290229	41884	41885	1	2014	9	Gff	4	4	0	8	1	1	30.0615081787109
KU_02	363310_290163	2011-2014	12996	363310	290163	41884	41885	1	2014	9	Gff	1	2	0	3	1	1	30.0615081787109
KU_03	363590_287650	2011-2014	12997	363590	287650	41884	41885	1	2014	9	Gff	0	0	0	0	0	1	30.0615081787109
KU_04	363590_287532	2011-2014	12998	363590	287532	41884	41885	1	2014	9	Gff	1	3	0	4	1	1	30.0615081787109
KU_05	361784_284187	2011-2014	12999	361784	284187	41884	41885	1	2014	9	Gff	0	1	0	1	1	1	0
KU_06	361714_284129	2011-2014	13000	361714	284129	41884	41885	1	2014	9	Gff	0	1	0	1	1	1	0
KU_07	363180_280797	2011-2014	13001	363180	280797	41884	41885	1	2014	9	Gff	0	0	0	0	0	1	42.5133934020996
KU_08	363309_280702	2011-2014	13002	363309	280702	41884	41885	1	2014	9	Gff	0	0	0	0	0	1	30.0615081787109
KU_09	364100_278366	2011-2014	13003	364100	278366	41884	41885	1	2014	9	Gff	1	1	0	2	1	1	30.0615081787109
KU_10	364201_278333	2011-2014	13004	364201	278333	41884	41885	1	2014	9	Gff	0	0	0	0	0	1	30.0615081787109
KU_11	360963_292830	2011-2014	13005	360963	292830	41884	41885	1	2014	9	Gff	2	3	0	5	1	1	30.0615081787109
KU_12	361591_292630	2011-2014	13006	361591	292630	41884	41885	1	2014	9	Gff	1	4	0	5	1	1	30.0615081787109
KU_13	359900_291550	2011-2014	13007	359900	291550	41884	41885	1	2014	9	Gff	3	7	0	10	1	1	161.886169433594
KU_14	368200_287000	2011-2014	13008	368200	287000	41884	41885	1	2014	9	Gff	2	3	0	5	1	1	175.287200927734
KU_15	368100_286800	2011-2014	13009	368100	286800	41884	41885	1	2014	9	Gff	0	0	0	0	0	1	60.1230163574219
AR_01'	345697_271080	2011-2014	13010	345697	271080	41883	41884	1	2014	9	Gff	2	2	0	4	1	1	2349.6103515625
AR_02'	345661_271030	2011-2014	13011	345661	271030	41883	41884	1	2014	9	Gff	0	1	0	1	1	1	2395.88525390625
AR_03	344437_269867	2011-2014	13012	344437	269867	41883	41884	1	2014	9	Gff	1	3	0	4	1	1	3980.51171875
AR_04	344347_269827	2011-2014	13013	344347	269827	41883	41884	1	2014	9	Gff	2	5	0	7	1	1	4088.36499023438
AR_05	341769_267249	2011-2014	13014	341769	267249	41883	41884	1	2014	9	Gff	0	3	0	3	1	0	7667.158203125
AR_06	341786_267172	2011-2014	13015	341786	267172	41883	41884	1	2014	9	Gff	0	0	0	0	0	0	7695.9814453125
AR_07	338287_265600	2011-2014	13016	338287	265600	41883	41884	1	2014	9	Gff	0	0	0	0	0	0	11484.322265625
AR_08	338218_265503	2011-2014	13017	338218	265503	41883	41884	1	2014	9	Gff	1	0	0	1	1	0	11583.3974609375
AR_09	335855_265851	2011-2014	13018	335855	265851	41883	41884	1	2014	9	Gff	0	0	0	0	0	0	13272.419921875
AR_10	335795_265827	2011-2014	13019	335795	265827	41883	41884	1	2014	9	Gff	0	3	0	3	1	0	13338.8095703125
AR_11	348100_271850	2011-2014	13020	348100	271850	41883	41884	1	2014	9	Gff	0	1	0	1	1	1	0
AR_12	348050_271800	2011-2014	13021	348050	271800	41883	41884	1	2014	9	Gff	0	0	0	0	0	1	42.5133934020996
AR_01'	345697_271080	2011-2014	13022	345697	271080	41884	41885	1	2014	9	Gff	0	0	0	0	0	1	2349.6103515625
AR_02'	345661_271030	2011-2014	13023	345661	271030	41884	41885	1	2014	9	Gff	1	0	0	1	1	1	2395.88525390625
AR_03	344437_269867	2011-2014	13024	344437	269867	41884	41885	1	2014	9	Gff	2	1	0	3	1	1	3980.51171875
AR_04	344347_269827	2011-2014	13025	344347	269827	41884	41885	1	2014	9	Gff	0	0	0	0	0	1	4088.36499023438
AR_05	341769_267249	2011-2014	13026	341769	267249	41884	41885	1	2014	9	Gff	2	1	0	3	1	0	7667.158203125
AR_06	341786_267172	2011-2014	13027	341786	267172	41884	41885	1	2014	9	Gff	0	0	0	0	0	0	7695.9814453125
AR_07	338287_265600	2011-2014	13028	338287	265600	41884	41885	1	2014	9	Gff	0	0	0	0	0	0	11484.322265625
AR_08	338218_265503	2011-2014	13029	338218	265503	41884	41885	1	2014	9	Gff	1	1	0	2	1	0	11583.3974609375
AR_09	335855_265851	2011-2014	13030	335855	265851	41884	41885	1	2014	9	Gff	0	0	0	0	0	0	13272.419921875
AR_10	335795_265827	2011-2014	13031	335795	265827	41884	41885	1	2014	9	Gff	0	1	0	1	1	0	13338.8095703125
AR_11	348100_271850	2011-2014	13032	348100	271850	41884	41885	1	2014	9	Gff	1	3	0	4	1	1	0
AR_12	348050_271800	2011-2014	13033	348050	271800	41884	41885	1	2014	9	Gff	0	0	0	0	0	1	42.5133934020996
OL_01	352900_270500	2011-2014	13034	352900	270500	41883	41884	1	2014	9	Gff	2	3	0	5	1	1	190.125671386719
OL_02	353000_270400	2011-2014	13035	353000	270400	41883	41884	1	2014	9	Gff	1	2	0	3	1	1	272.218536376953
OL_03	356500_266500	2011-2014	13036	356500	266500	41883	41884	1	2014	9	Gff	0	0	0	0	0	1	3789.65844726562
OL_04	356650_266650	2011-2014	13037	356650	266650	41883	41884	1	2014	9	Gff	0	0	0	0	0	1	3637.56689453125
OR_01	367850.61_272066.74	2011-2014	13038	367850.61	272066.74	41883	41884	1	2014	9	Gff	3	4	0	7	1	1	391.9541015625
OR_02	367910.71_271997.06	2011-2014	13039	367910.71	271997.06	41883	41884	1	2014	9	Gff	0	4	0	4	1	1	459.852630615234
OL_01	352900_270500	2011-2014	13040	352900	270500	41884	41885	1	2014	9	Gff	0	1	0	1	1	1	190.125671386719
OL_02	353000_270400	2011-2014	13041	353000	270400	41884	41885	1	2014	9	Gff	1	1	0	2	1	1	272.218536376953
OL_03	356500_266500	2011-2014	13042	356500	266500	41884	41885	1	2014	9	Gff	0	0	0	0	0	1	3789.65844726562
OL_04	356650_266650	2011-2014	13043	356650	266650	41884	41885	1	2014	9	Gff	0	0	0	0	0	1	3637.56689453125
OR_01	367850.61_272066.74	2011-2014	13044	367850.61	272066.74	41884	41885	1	2014	9	Gff	2	3	0	5	1	1	391.9541015625
OR_02	367910.71_271997.06	2011-2014	13045	367910.71	271997.06	41884	41885	1	2014	9	Gff	0	1	0	1	1	1	459.852630615234
KO_11	383189_283792	2011-2014	13046	383189	283792	41890	41891	1	2014	9	Gff	0	0	0	0	0	1	0
KO_12	383637_280789	2011-2014	13047	383637	280789	41890	41891	1	2014	9	Gff	2	1	0	3	1	1	30.0615081787109
KO_13	382796_277513	2011-2014	13048	382796	277513	41890	41891	1	2014	9	Gff	0	0	0	0	0	1	30.0615081787109
KO_14	382434_276506	2011-2014	13049	382434	276506	41890	41891	1	2014	9	Gff	2	4	0	6	1	1	0
KO_15	381803_274169	2011-2014	13050	381803	274169	41890	41891	1	2014	9	Gff	0	1	0	1	1	1	0
KO_11	383189_283792	2011-2014	13051	383189	283792	41891	41892	1	2014	9	Gff	0	1	0	1	1	1	0
KO_12	383637_280789	2011-2014	13052	383637	280789	41891	41892	1	2014	9	Gff	1	0	0	1	1	1	30.0615081787109
KO_13	382796_277513	2011-2014	13053	382796	277513	41891	41892	1	2014	9	Gff	0	0	0	0	0	1	30.0615081787109
KO_14	382434_276506	2011-2014	13054	382434	276506	41891	41892	1	2014	9	Gff	1	8	0	9	1	1	0
KO_15	381803_274169	2011-2014	13055	381803	274169	41891	41892	1	2014	9	Gff	0	2	0	2	1	1	0
KU_01	363382_290229	2011-2014	13056	363382	290229	41897	41898	1	2014	9	Gff	0	2	0	2	1	1	30.0615081787109
KU_02	363310_290163	2011-2014	13057	363310	290163	41897	41898	1	2014	9	Gff	1	3	0	4	1	1	30.0615081787109
KU_03	363590_287650	2011-2014	13058	363590	287650	41897	41898	1	2014	9	Gff	2	4	0	6	1	1	30.0615081787109
KU_04	363590_287532	2011-2014	13059	363590	287532	41897	41898	1	2014	9	Gff	3	5	0	8	1	1	30.0615081787109
KU_05	361784_284187	2011-2014	13060	361784	284187	41897	41898	1	2014	9	Gff	0	1	0	1	1	1	0
KU_06	361714_284129	2011-2014	13061	361714	284129	41897	41898	1	2014	9	Gff	0	0	0	0	0	1	0
KU_07	363180_280797	2011-2014	13062	363180	280797	41897	41898	1	2014	9	Gff	0	0	0	0	0	1	42.5133934020996
KU_08	363309_280702	2011-2014	13063	363309	280702	41897	41898	1	2014	9	Gff	2	1	0	3	1	1	30.0615081787109
KU_09	364100_278366	2011-2014	13064	364100	278366	41897	41898	1	2014	9	Gff	0	0	0	0	0	1	30.0615081787109
KU_10	364201_278333	2011-2014	13065	364201	278333	41897	41898	1	2014	9	Gff	1	2	0	3	1	1	30.0615081787109
KU_11	360963_292830	2011-2014	13066	360963	292830	41897	41898	1	2014	9	Gff	1	4	0	5	1	1	30.0615081787109
KU_12	361591_292630	2011-2014	13067	361591	292630	41897	41898	1	2014	9	Gff	2	1	0	3	1	1	30.0615081787109
KU_13	359900_291550	2011-2014	13068	359900	291550	41897	41898	1	2014	9	Gff	2	2	0	4	1	1	161.886169433594
KU_14	368200_287000	2011-2014	13069	368200	287000	41897	41898	1	2014	9	Gff	0	4	0	4	1	1	175.287200927734
KU_15	368100_286800	2011-2014	13070	368100	286800	41897	41898	1	2014	9	Gff	0	0	0	0	0	1	60.1230163574219
KU_01	363382_290229	2011-2014	13071	363382	290229	41898	41899	1	2014	9	Gff	1	1	0	2	1	1	30.0615081787109
KU_02	363310_290163	2011-2014	13072	363310	290163	41898	41899	1	2014	9	Gff	1	4	0	5	1	1	30.0615081787109
KU_03	363590_287650	2011-2014	13073	363590	287650	41898	41899	1	2014	9	Gff	2	2	0	4	1	1	30.0615081787109
KU_04	363590_287532	2011-2014	13074	363590	287532	41898	41899	1	2014	9	Gff	2	3	0	5	1	1	30.0615081787109
KU_05	361784_284187	2011-2014	13075	361784	284187	41898	41899	1	2014	9	Gff	0	0	0	0	0	1	0
KU_06	361714_284129	2011-2014	13076	361714	284129	41898	41899	1	2014	9	Gff	0	0	0	0	0	1	0
KU_07	363180_280797	2011-2014	13077	363180	280797	41898	41899	1	2014	9	Gff	0	0	0	0	0	1	42.5133934020996
KU_08	363309_280702	2011-2014	13078	363309	280702	41898	41899	1	2014	9	Gff	0	2	0	2	1	1	30.0615081787109
KU_09	364100_278366	2011-2014	13079	364100	278366	41898	41899	1	2014	9	Gff	0	0	0	0	0	1	30.0615081787109
KU_10	364201_278333	2011-2014	13080	364201	278333	41898	41899	1	2014	9	Gff	0	1	0	1	1	1	30.0615081787109
KU_11	360963_292830	2011-2014	13081	360963	292830	41898	41899	1	2014	9	Gff	1	3	0	4	1	1	30.0615081787109
KU_12	361591_292630	2011-2014	13082	361591	292630	41898	41899	1	2014	9	Gff	0	2	1	3	1	1	30.0615081787109
KU_13	359900_291550	2011-2014	13083	359900	291550	41898	41899	1	2014	9	Gff	2	4	0	6	1	1	161.886169433594
KU_14	368200_287000	2011-2014	13084	368200	287000	41898	41899	1	2014	9	Gff	1	2	0	3	1	1	175.287200927734
KU_15	368100_286800	2011-2014	13085	368100	286800	41898	41899	1	2014	9	Gff	0	0	0	0	0	1	60.1230163574219
OL_01	352900_270500	2011-2014	13086	352900	270500	41897	41898	1	2014	9	Gff	0	0	0	0	0	1	190.125671386719
OL_02	353000_270400	2011-2014	13087	353000	270400	41897	41898	1	2014	9	Gff	2	3	0	5	1	1	272.218536376953
OL_03	356500_266500	2011-2014	13088	356500	266500	41897	41898	1	2014	9	Gff	0	0	0	0	0	1	3789.65844726562
OL_04	356650_266650	2011-2014	13089	356650	266650	41897	41898	1	2014	9	Gff	0	0	0	0	0	1	3637.56689453125
OR_01	367850.61_272066.74	2011-2014	13090	367850.61	272066.74	41897	41898	1	2014	9	Gff	3	4	0	7	1	1	391.9541015625
OR_02	367910.71_271997.06	2011-2014	13091	367910.71	271997.06	41897	41898	1	2014	9	Gff	2	3	0	5	1	1	459.852630615234
OL_01	352900_270500	2011-2014	13092	352900	270500	41898	41899	1	2014	9	Gff	0	2	0	2	1	1	190.125671386719
OL_02	353000_270400	2011-2014	13093	353000	270400	41898	41899	1	2014	9	Gff	1	3	0	4	1	1	272.218536376953
OL_03	356500_266500	2011-2014	13094	356500	266500	41898	41899	1	2014	9	Gff	0	0	0	0	0	1	3789.65844726562
OL_04	356650_266650	2011-2014	13095	356650	266650	41898	41899	1	2014	9	Gff	0	0	0	0	0	1	3637.56689453125
OR_01	367850.61_272066.74	2011-2014	13096	367850.61	272066.74	41898	41899	1	2014	9	Gff	2	2	0	4	1	1	391.9541015625
OR_02	367910.71_271997.06	2011-2014	13097	367910.71	271997.06	41898	41899	1	2014	9	Gff	1	2	0	3	1	1	459.852630615234
KU_01	363382_290229	2011-2014	13098	363382	290229	41911	41912	1	2014	9	Gff	0	2	0	2	1	1	30.0615081787109
KU_02	363310_290163	2011-2014	13099	363310	290163	41911	41912	1	2014	9	Gff	1	3	0	4	1	1	30.0615081787109
KU_03	363590_287650	2011-2014	13100	363590	287650	41911	41912	1	2014	9	Gff	2	4	0	6	1	1	30.0615081787109
KU_04	363590_287532	2011-2014	13101	363590	287532	41911	41912	1	2014	9	Gff	3	5	0	8	1	1	30.0615081787109
KU_05	361784_284187	2011-2014	13102	361784	284187	41911	41912	1	2014	9	Gff	0	1	0	1	1	1	0
KU_06	361714_284129	2011-2014	13103	361714	284129	41911	41912	1	2014	9	Gff	0	0	0	0	0	1	0
KU_07	363180_280797	2011-2014	13104	363180	280797	41911	41912	1	2014	9	Gff	0	0	0	0	0	1	42.5133934020996
KU_08	363309_280702	2011-2014	13105	363309	280702	41911	41912	1	2014	9	Gff	2	1	0	3	1	1	30.0615081787109
KU_09	364100_278366	2011-2014	13106	364100	278366	41911	41912	1	2014	9	Gff	0	0	0	0	0	1	30.0615081787109
KU_10	364201_278333	2011-2014	13107	364201	278333	41911	41912	1	2014	9	Gff	0	1	0	1	1	1	30.0615081787109
KU_11	360963_292830	2011-2014	13108	360963	292830	41911	41912	1	2014	9	Gff	1	4	0	5	1	1	30.0615081787109
KU_12	361591_292630	2011-2014	13109	361591	292630	41911	41912	1	2014	9	Gff	2	1	0	3	1	1	30.0615081787109
KU_13	359900_291550	2011-2014	13110	359900	291550	41911	41912	1	2014	9	Gff	2	2	0	4	1	1	161.886169433594
KU_14	368200_287000	2011-2014	13111	368200	287000	41911	41912	1	2014	9	Gff	0	0	0	0	0	1	175.287200927734
KU_15	368100_286800	2011-2014	13112	368100	286800	41911	41912	1	2014	9	Gff	0	0	0	0	0	1	60.1230163574219
KU_02	363310_290163	2011-2014	13114	363310	290163	41912	41913	1	2014	10	Gff	1	4	0	5	1	0	NA
KU_03	363590_287650	2011-2014	13115	363590	287650	41912	41913	1	2014	10	Gff	2	2	0	4	1	0	NA
KU_04	363590_287532	2011-2014	13116	363590	287532	41912	41913	1	2014	10	Gff	2	3	0	5	1	0	NA
KU_05	361784_284187	2011-2014	13117	361784	284187	41912	41913	1	2014	10	Gff	0	0	0	0	0	0	NA
KU_06	361714_284129	2011-2014	13118	361714	284129	41912	41913	1	2014	10	Gff	0	0	0	0	0	0	NA
KU_07	363180_280797	2011-2014	13119	363180	280797	41912	41913	1	2014	10	Gff	0	0	0	0	0	0	NA
KU_08	363309_280702	2011-2014	13120	363309	280702	41912	41913	1	2014	10	Gff	0	2	0	2	1	0	NA
KU_09	364100_278366	2011-2014	13121	364100	278366	41912	41913	1	2014	10	Gff	0	0	0	0	0	0	NA
KU_10	364201_278333	2011-2014	13122	364201	278333	41912	41913	1	2014	10	Gff	1	1	0	2	1	0	NA
KU_11	360963_292830	2011-2014	13123	360963	292830	41912	41913	1	2014	10	Gff	1	3	0	4	1	0	NA
KU_12	361591_292630	2011-2014	13124	361591	292630	41912	41913	1	2014	10	Gff	0	2	0	2	1	0	NA
KU_13	359900_291550	2011-2014	13125	359900	291550	41912	41913	1	2014	10	Gff	2	4	0	6	1	0	NA
KU_14	368200_287000	2011-2014	13126	368200	287000	41912	41913	1	2014	10	Gff	0	0	0	0	0	0	NA
KU_15	368100_286800	2011-2014	13127	368100	286800	41912	41913	1	2014	10	Gff	0	0	0	0	0	0	NA
OL_01	352900_270500	2011-2014	13128	352900	270500	41911	41912	1	2014	9	Gff	0	0	0	0	0	1	190.125671386719
OL_02	353000_270400	2011-2014	13129	353000	270400	41911	41912	1	2014	9	Gff	1	2	0	3	1	1	272.218536376953
OL_03	356500_266500	2011-2014	13130	356500	266500	41911	41912	1	2014	9	Gff	0	0	0	0	0	1	3789.65844726562
OL_04	356650_266650	2011-2014	13131	356650	266650	41911	41912	1	2014	9	Gff	0	0	0	0	0	1	3637.56689453125
OR_01	367850.61_272066.74	2011-2014	13132	367850.61	272066.74	41911	41912	1	2014	9	Gff	2	3	0	5	1	1	391.9541015625
OR_02	367910.71_271997.06	2011-2014	13133	367910.71	271997.06	41911	41912	1	2014	9	Gff	1	2	0	3	1	1	459.852630615234
OL_01	352900_270500	2011-2014	13134	352900	270500	41912	41913	1	2014	10	Gff	0	0	0	0	0	0	NA
OL_02	353000_270400	2011-2014	13135	353000	270400	41912	41913	1	2014	10	Gff	0	0	0	0	0	0	NA
OL_03	356500_266500	2011-2014	13136	356500	266500	41912	41913	1	2014	10	Gff	0	0	0	0	0	0	NA
OL_04	356650_266650	2011-2014	13137	356650	266650	41912	41913	1	2014	10	Gff	0	0	0	0	0	0	NA
OR_01	367850.61_272066.74	2011-2014	13138	367850.61	272066.74	41912	41913	1	2014	10	Gff	2	2	0	4	1	0	NA
OR_02	367910.71_271997.06	2011-2014	13139	367910.71	271997.06	41912	41913	1	2014	10	Gff	2	3	0	5	1	0	NA
AR_01'	345697_271080	2011-2014	13140	345697	271080	41897	41898	1	2014	9	Gff	0	2	0	2	1	1	2349.6103515625
AR_02'	345661_271030	2011-2014	13141	345661	271030	41897	41898	1	2014	9	Gff	0	0	0	0	0	1	2395.88525390625
AR_03	344437_269867	2011-2014	13142	344437	269867	41897	41898	1	2014	9	Gff	1	3	0	4	1	1	3980.51171875
AR_04	344347_269827	2011-2014	13143	344347	269827	41897	41898	1	2014	9	Gff	3	3	0	6	1	1	4088.36499023438
AR_05	341769_267249	2011-2014	13144	341769	267249	41897	41898	1	2014	9	Gff	0	3	0	3	1	0	7667.158203125
AR_06	341786_267172	2011-2014	13145	341786	267172	41897	41898	1	2014	9	Gff	0	0	0	0	0	0	7695.9814453125
AR_07	338287_265600	2011-2014	13146	338287	265600	41897	41898	1	2014	9	Gff	2	0	0	2	1	0	11484.322265625
AR_08	338218_265503	2011-2014	13147	338218	265503	41897	41898	1	2014	9	Gff	0	0	0	0	0	0	11583.3974609375
AR_09	335855_265851	2011-2014	13148	335855	265851	41897	41898	1	2014	9	Gff	0	1	0	1	1	0	13272.419921875
AR_10	335795_265827	2011-2014	13149	335795	265827	41897	41898	1	2014	9	Gff	1	1	0	2	1	0	13338.8095703125
AR_11	348100_271850	2011-2014	13150	348100	271850	41897	41898	1	2014	9	Gff	1	0	0	1	1	1	0
AR_12	348050_271800	2011-2014	13151	348050	271800	41897	41898	1	2014	9	Gff	0	0	0	0	0	1	42.5133934020996
AR_01'	345697_271080	2011-2014	13152	345697	271080	41898	41899	1	2014	9	Gff	1	0	0	1	1	1	2349.6103515625
AR_02'	345661_271030	2011-2014	13153	345661	271030	41898	41899	1	2014	9	Gff	0	2	0	2	1	1	2395.88525390625
AR_03	344437_269867	2011-2014	13154	344437	269867	41898	41899	1	2014	9	Gff	4	1	0	5	1	1	3980.51171875
AR_04	344347_269827	2011-2014	13155	344347	269827	41898	41899	1	2014	9	Gff	1	1	0	2	1	1	4088.36499023438
AR_05	341769_267249	2011-2014	13156	341769	267249	41898	41899	1	2014	9	Gff	0	2	0	2	1	0	7667.158203125
AR_06	341786_267172	2011-2014	13157	341786	267172	41898	41899	1	2014	9	Gff	1	5	0	6	1	0	7695.9814453125
AR_07	338287_265600	2011-2014	13158	338287	265600	41898	41899	1	2014	9	Gff	0	0	0	0	0	0	11484.322265625
AR_08	338218_265503	2011-2014	13159	338218	265503	41898	41899	1	2014	9	Gff	1	0	0	1	1	0	11583.3974609375
AR_09	335855_265851	2011-2014	13160	335855	265851	41898	41899	1	2014	9	Gff	0	1	0	1	1	0	13272.419921875
AR_10	335795_265827	2011-2014	13161	335795	265827	41898	41899	1	2014	9	Gff	0	4	0	4	1	0	13338.8095703125
AR_11	348100_271850	2011-2014	13162	348100	271850	41898	41899	1	2014	9	Gff	0	0	0	0	0	1	0
AR_12	348050_271800	2011-2014	13163	348050	271800	41898	41899	1	2014	9	Gff	0	0	0	0	0	1	42.5133934020996
AR_01'	345697_271080	2011-2014	13164	345697	271080	41911	41912	1	2014	9	Gff	0	0	0	0	0	1	2349.6103515625
AR_02'	345661_271030	2011-2014	13165	345661	271030	41911	41912	1	2014	9	Gff	0	0	0	0	0	1	2395.88525390625
AR_03	344437_269867	2011-2014	13166	344437	269867	41911	41912	1	2014	9	Gff	2	5	0	7	1	1	3980.51171875
AR_04	344347_269827	2011-2014	13167	344347	269827	41911	41912	1	2014	9	Gff	4	2	0	6	1	1	4088.36499023438
AR_05	341769_267249	2011-2014	13168	341769	267249	41911	41912	1	2014	9	Gff	1	2	0	3	1	0	7667.158203125
AR_06	341786_267172	2011-2014	13169	341786	267172	41911	41912	1	2014	9	Gff	0	1	0	1	1	0	7695.9814453125
AR_07	338287_265600	2011-2014	13170	338287	265600	41911	41912	1	2014	9	Gff	0	0	0	0	0	0	11484.322265625
AR_08	338218_265503	2011-2014	13171	338218	265503	41911	41912	1	2014	9	Gff	2	0	0	2	1	0	11583.3974609375
AR_09	335855_265851	2011-2014	13172	335855	265851	41911	41912	1	2014	9	Gff	0	0	0	0	0	0	13272.419921875
AR_10	335795_265827	2011-2014	13173	335795	265827	41911	41912	1	2014	9	Gff	1	1	0	2	1	0	13338.8095703125
AR_11	348100_271850	2011-2014	13174	348100	271850	41911	41912	1	2014	9	Gff	2	1	0	3	1	1	0
AR_12	348050_271800	2011-2014	13175	348050	271800	41911	41912	1	2014	9	Gff	0	0	0	0	0	1	42.5133934020996
AR_01'	345697_271080	2011-2014	13176	345697	271080	41912	41913	1	2014	10	Gff	0	0	0	0	0	0	NA
AR_02'	345661_271030	2011-2014	13177	345661	271030	41912	41913	1	2014	10	Gff	1	0	0	1	1	0	NA
AR_03	344437_269867	2011-2014	13178	344437	269867	41912	41913	1	2014	10	Gff	3	2	0	5	1	0	NA
AR_04	344347_269827	2011-2014	13179	344347	269827	41912	41913	1	2014	10	Gff	0	6	0	6	1	0	NA
AR_05	341769_267249	2011-2014	13180	341769	267249	41912	41913	1	2014	10	Gff	1	2	0	3	1	0	NA
AR_06	341786_267172	2011-2014	13181	341786	267172	41912	41913	1	2014	10	Gff	1	5	0	6	1	0	NA
AR_07	338287_265600	2011-2014	13182	338287	265600	41912	41913	1	2014	10	Gff	0	0	0	0	0	0	NA
AR_08	338218_265503	2011-2014	13183	338218	265503	41912	41913	1	2014	10	Gff	0	0	0	0	0	0	NA
AR_09	335855_265851	2011-2014	13184	335855	265851	41912	41913	1	2014	10	Gff	1	0	0	1	1	0	NA
AR_10	335795_265827	2011-2014	13185	335795	265827	41912	41913	1	2014	10	Gff	2	1	0	3	1	0	NA
AR_11	348100_271850	2011-2014	13186	348100	271850	41912	41913	1	2014	10	Gff	0	1	0	1	1	0	NA
AR_12	348050_271800	2011-2014	13187	348050	271800	41912	41913	1	2014	10	Gff	0	0	0	0	0	0	NA
IN_01	348031_268970	2011-2014	13188	348031	268970	41890	41891	1	2014	9	Gff	2	0	0	2	1	1	2767.12890625
IN_02	348096_268898	2011-2014	13189	348096	268898	41890	41891	1	2014	9	Gff	0	0	0	0	0	1	2859.79614257812
IN_03	348645_267309	2011-2014	13190	348645	267309	41890	41891	1	2014	9	Gff	0	0	0	0	0	1	4502.5078125
IN_04	348631_267180	2011-2014	13191	348631	267180	41890	41891	1	2014	9	Gff	1	0	0	1	1	1	4621.3642578125
IN_05	350144_265000	2011-2014	13192	350144	265000	41890	41891	1	2014	9	Gff	0	2	0	2	1	0	6024.08935546875
IN_06	350241_264938	2011-2014	13193	350241	264938	41890	41891	1	2014	9	Gff	1	2	0	3	1	0	6040.64306640625
IN_07	352517_259577	2011-2014	13194	352517	259577	41890	41891	1	2014	9	Gff	0	0	0	0	0	0	10854.2451171875
IN_08	352544_259517	2011-2014	13195	352544	259517	41890	41891	1	2014	9	Gff	0	0	0	0	0	0	10913.818359375
IN_09	353431_258983	2011-2014	13196	353431	258983	41890	41891	1	2014	9	Gff	0	0	0	0	0	0	11474.28515625
IN_10	353502_258935	2011-2014	13197	353502	258935	41890	41891	1	2014	9	Gff	0	0	0	0	0	0	11508.0625
IN_01	348031_268970	2011-2014	13198	348031	268970	41891	41892	1	2014	9	Gff	1	0	0	1	1	1	2767.12890625
IN_02	348096_268898	2011-2014	13199	348096	268898	41891	41892	1	2014	9	Gff	2	2	0	4	1	1	2859.79614257812
IN_03	348645_267309	2011-2014	13200	348645	267309	41891	41892	1	2014	9	Gff	0	0	0	0	0	1	4502.5078125
IN_04	348631_267180	2011-2014	13201	348631	267180	41891	41892	1	2014	9	Gff	1	0	0	1	1	1	4621.3642578125
IN_05	350144_265000	2011-2014	13202	350144	265000	41891	41892	1	2014	9	Gff	3	0	0	3	1	0	6024.08935546875
IN_06	350241_264938	2011-2014	13203	350241	264938	41891	41892	1	2014	9	Gff	0	4	0	4	1	0	6040.64306640625
IN_07	352517_259577	2011-2014	13204	352517	259577	41891	41892	1	2014	9	Gff	0	0	0	0	0	0	10854.2451171875
IN_08	352544_259517	2011-2014	13205	352544	259517	41891	41892	1	2014	9	Gff	0	0	0	0	0	0	10913.818359375
IN_09	353431_258983	2011-2014	13206	353431	258983	41891	41892	1	2014	9	Gff	0	0	0	0	0	0	11474.28515625
IN_10	353502_258935	2011-2014	13207	353502	258935	41891	41892	1	2014	9	Gff	0	0	0	0	0	0	11508.0625
IN_01	348031_268970	2011-2014	13208	348031	268970	41904	41905	1	2014	9	Gff	0	2	0	2	1	1	2767.12890625
IN_02	348096_268898	2011-2014	13209	348096	268898	41904	41905	1	2014	9	Gff	0	0	0	0	0	1	2859.79614257812
IN_03	348645_267309	2011-2014	13210	348645	267309	41904	41905	1	2014	9	Gff	0	0	0	0	0	1	4502.5078125
IN_04	348631_267180	2011-2014	13211	348631	267180	41904	41905	1	2014	9	Gff	0	0	0	0	0	1	4621.3642578125
IN_05	350144_265000	2011-2014	13212	350144	265000	41904	41905	1	2014	9	Gff	1	3	0	4	1	0	6024.08935546875
IN_06	350241_264938	2011-2014	13213	350241	264938	41904	41905	1	2014	9	Gff	2	2	0	4	1	0	6040.64306640625
IN_07	352517_259577	2011-2014	13214	352517	259577	41904	41905	1	2014	9	Gff	0	0	0	0	0	0	10854.2451171875
IN_08	352544_259517	2011-2014	13215	352544	259517	41904	41905	1	2014	9	Gff	0	0	0	0	0	0	10913.818359375
IN_09	353431_258983	2011-2014	13216	353431	258983	41904	41905	1	2014	9	Gff	0	0	0	0	0	0	11474.28515625
IN_10	353502_258935	2011-2014	13217	353502	258935	41904	41905	1	2014	9	Gff	0	0	0	0	0	0	11508.0625
IN_01	348031_268970	2011-2014	13218	348031	268970	41905	41906	1	2014	9	Gff	0	1	0	1	1	1	2767.12890625
IN_02	348096_268898	2011-2014	13219	348096	268898	41905	41906	1	2014	9	Gff	0	0	0	0	0	1	2859.79614257812
IN_03	348645_267309	2011-2014	13220	348645	267309	41905	41906	1	2014	9	Gff	1	2	0	3	1	1	4502.5078125
IN_04	348631_267180	2011-2014	13221	348631	267180	41905	41906	1	2014	9	Gff	1	3	0	4	1	1	4621.3642578125
IN_05	350144_265000	2011-2014	13222	350144	265000	41905	41906	1	2014	9	Gff	1	1	0	2	1	0	6024.08935546875
IN_06	350241_264938	2011-2014	13223	350241	264938	41905	41906	1	2014	9	Gff	2	4	0	6	1	0	6040.64306640625
IN_07	352517_259577	2011-2014	13224	352517	259577	41905	41906	1	2014	9	Gff	0	0	0	0	0	0	10854.2451171875
IN_08	352544_259517	2011-2014	13225	352544	259517	41905	41906	1	2014	9	Gff	0	1	0	1	1	0	10913.818359375
IN_09	353431_258983	2011-2014	13226	353431	258983	41905	41906	1	2014	9	Gff	0	0	0	0	0	0	11474.28515625
IN_10	353502_258935	2011-2014	13227	353502	258935	41905	41906	1	2014	9	Gff	0	0	0	0	0	0	11508.0625
AY_01	356839_274354	2011-2014	13228	356839	274354	41890	41891	1	2014	9	Gff	0	3	0	3	1	1	30.0615081787109
AY_02	356890_274430	2011-2014	13229	356890	274430	41890	41891	1	2014	9	Gff	3	4	0	7	1	1	0
AY_03	359263_272948	2011-2014	13230	359263	272948	41890	41891	1	2014	9	Gff	1	3	0	4	1	1	30.0615081787109
AY_04	359297_272899	2011-2014	13231	359297	272899	41890	41891	1	2014	9	Gff	0	1	0	1	1	1	30.0615081787109
AY_05	362817_268809	2011-2014	13232	362817	268809	41890	41891	1	2014	9	Gff	0	0	0	0	0	1	3890.49829101562
AY_06	362863_268701	2011-2014	13233	362863	268701	41890	41891	1	2014	9	Gff	0	0	0	0	0	1	3975.51391601562
AY_07	363761_266260	2011-2014	13234	363761	266260	41890	41891	1	2014	9	Gff	0	0	0	0	0	0	6440.533203125
AY_08	363787_266148	2011-2014	13235	363787	266148	41890	41891	1	2014	9	Gff	0	0	0	0	0	0	6531.37744140625
AY_09	365881_265383	2011-2014	13236	365881	265383	41890	41891	1	2014	9	Gff	0	0	0	0	0	0	7247.81640625
AY_10	365931_265414	2011-2014	13237	365931	265414	41890	41891	1	2014	9	Gff	0	0	0	0	0	0	7212.3818359375
AY_01	356839_274354	2011-2014	13238	356839	274354	41891	41892	1	2014	9	Gff	0	2	0	2	1	1	30.0615081787109
AY_02	356890_274430	2011-2014	13239	356890	274430	41891	41892	1	2014	9	Gff	1	3	0	4	1	1	0
AY_03	359263_272948	2011-2014	13240	359263	272948	41891	41892	1	2014	9	Gff	0	0	0	0	0	1	30.0615081787109
AY_04	359297_272899	2011-2014	13241	359297	272899	41891	41892	1	2014	9	Gff	2	4	0	6	1	1	30.0615081787109
AY_05	362817_268809	2011-2014	13242	362817	268809	41891	41892	1	2014	9	Gff	0	0	0	0	0	1	3890.49829101562
AY_06	362863_268701	2011-2014	13243	362863	268701	41891	41892	1	2014	9	Gff	0	0	0	0	0	1	3975.51391601562
AY_07	363761_266260	2011-2014	13244	363761	266260	41891	41892	1	2014	9	Gff	0	0	0	0	0	0	6440.533203125
AY_08	363787_266148	2011-2014	13245	363787	266148	41891	41892	1	2014	9	Gff	0	0	0	0	0	0	6531.37744140625
AY_09	365881_265383	2011-2014	13246	365881	265383	41891	41892	1	2014	9	Gff	0	0	0	0	0	0	7247.81640625
AY_10	365931_265414	2011-2014	13247	365931	265414	41891	41892	1	2014	9	Gff	0	0	0	0	0	0	7212.3818359375
AY_01	356839_274354	2011-2014	13248	356839	274354	41904	41905	1	2014	9	Gff	1	2	0	3	1	1	30.0615081787109
AY_02	356890_274430	2011-2014	13249	356890	274430	41904	41905	1	2014	9	Gff	2	4	0	6	1	1	0
AY_03	359263_272948	2011-2014	13250	359263	272948	41904	41905	1	2014	9	Gff	0	0	0	0	0	1	30.0615081787109
AY_04	359297_272899	2011-2014	13251	359297	272899	41904	41905	1	2014	9	Gff	0	0	0	0	0	1	30.0615081787109
AY_05	362817_268809	2011-2014	13252	362817	268809	41904	41905	1	2014	9	Gff	0	0	0	0	0	1	3890.49829101562
AY_06	362863_268701	2011-2014	13253	362863	268701	41904	41905	1	2014	9	Gff	0	0	0	0	0	1	3975.51391601562
AY_07	363761_266260	2011-2014	13254	363761	266260	41904	41905	1	2014	9	Gff	0	0	0	0	0	0	6440.533203125
AY_08	363787_266148	2011-2014	13255	363787	266148	41904	41905	1	2014	9	Gff	0	0	0	0	0	0	6531.37744140625
AY_09	365881_265383	2011-2014	13256	365881	265383	41904	41905	1	2014	9	Gff	0	0	0	0	0	0	7247.81640625
AY_10	365931_265414	2011-2014	13257	365931	265414	41904	41905	1	2014	9	Gff	0	0	0	0	0	0	7212.3818359375
AY_01	356839_274354	2011-2014	13258	356839	274354	41905	41906	1	2014	9	Gff	0	1	0	1	1	1	30.0615081787109
AY_02	356890_274430	2011-2014	13259	356890	274430	41905	41906	1	2014	9	Gff	1	2	0	3	1	1	0
AY_03	359263_272948	2011-2014	13260	359263	272948	41905	41906	1	2014	9	Gff	1	1	0	2	1	1	30.0615081787109
AY_04	359297_272899	2011-2014	13261	359297	272899	41905	41906	1	2014	9	Gff	0	0	0	0	0	1	30.0615081787109
AY_05	362817_268809	2011-2014	13262	362817	268809	41905	41906	1	2014	9	Gff	0	0	0	0	0	1	3890.49829101562
AY_06	362863_268701	2011-2014	13263	362863	268701	41905	41906	1	2014	9	Gff	0	0	0	0	0	1	3975.51391601562
AY_07	363761_266260	2011-2014	13264	363761	266260	41905	41906	1	2014	9	Gff	0	0	0	0	0	0	6440.533203125
AY_08	363787_266148	2011-2014	13265	363787	266148	41905	41906	1	2014	9	Gff	0	0	0	0	0	0	6531.37744140625
AY_09	365881_265383	2011-2014	13266	365881	265383	41905	41906	1	2014	9	Gff	0	0	0	0	0	0	7247.81640625
AY_10	365931_265414	2011-2014	13267	365931	265414	41905	41906	1	2014	9	Gff	0	0	0	0	0	0	7212.3818359375
KO_01	383225_283736	2011-2014	13268	383225	283736	41889	41890	1	2014	9	Gff	0	1	0	1	1	1	0
KO_02	383224_283612	2011-2014	13269	383224	283612	41889	41890	1	2014	9	Gff	2	3	0	5	1	1	0
KO_04	383593_280641	2011-2014	13270	383593	280641	41889	41890	1	2014	9	Gff	1	3	0	4	1	1	30.0615081787109
KO_05	382928_277513	2011-2014	13271	382928	277513	41889	41890	1	2014	9	Gff	0	0	0	0	0	1	0
KO_06	382978_277382	2011-2014	13272	382978	277382	41889	41890	1	2014	9	Gff	0	0	0	0	0	1	30.0615081787109
KO_07	382295_276399	2011-2014	13273	382295	276399	41889	41890	1	2014	9	Gff	3	4	0	7	1	1	42.5133934020996
KO_08	382309_276141	2011-2014	13274	382309	276141	41889	41890	1	2014	9	Gff	1	3	0	4	1	1	0
KO_09	381529_274228	2011-2014	13275	381529	274228	41889	41890	1	2014	9	Gff	0	0	0	0	0	1	0
KO_10	381688_274256	2011-2014	13276	381688	274256	41889	41890	1	2014	9	Gff	2	3	0	5	1	1	30.0615081787109
KO_01	383225_283736	2011-2014	13277	383225	283736	41890	41891	1	2014	9	Gff	0	0	0	0	0	1	0
KO_02	383224_283612	2011-2014	13278	383224	283612	41890	41891	1	2014	9	Gff	0	1	0	1	1	1	0
KO_03	383612_280748	2011-2014	13279	383612	280748	41890	41891	1	2014	9	Gff	0	0	0	0	0	1	0
KO_05	382928_277513	2011-2014	13280	382928	277513	41890	41891	1	2014	9	Gff	0	0	0	0	0	1	0
KO_06	382978_277382	2011-2014	13281	382978	277382	41890	41891	1	2014	9	Gff	1	2	0	3	1	1	30.0615081787109
KO_07	382295_276399	2011-2014	13282	382295	276399	41890	41891	1	2014	9	Gff	0	3	0	3	1	1	42.5133934020996
KO_08	382309_276141	2011-2014	13283	382309	276141	41890	41891	1	2014	9	Gff	2	4	0	6	1	1	0
KO_09	381529_274228	2011-2014	13284	381529	274228	41890	41891	1	2014	9	Gff	0	2	0	2	1	1	0
KO_10	381688_274256	2011-2014	13285	381688	274256	41890	41891	1	2014	9	Gff	1	1	0	2	1	1	30.0615081787109
KO_01	383225_283736	2011-2014	13286	383225	283736	41904	41905	1	2014	9	Gff	0	2	0	2	1	1	0
KO_02	383224_283612	2011-2014	13287	383224	283612	41904	41905	1	2014	9	Gff	1	3	0	4	1	1	0
KO_03	383612_280748	2011-2014	13288	383612	280748	41904	41905	1	2014	9	Gff	0	3	0	3	1	1	0
KO_04	383593_280641	2011-2014	13289	383593	280641	41904	41905	1	2014	9	Gff	2	2	0	4	1	1	30.0615081787109
KO_05	382928_277513	2011-2014	13290	382928	277513	41904	41905	1	2014	9	Gff	0	0	0	0	0	1	0
KO_06	382978_277382	2011-2014	13291	382978	277382	41904	41905	1	2014	9	Gff	0	1	0	1	1	1	30.0615081787109
KO_07	382295_276399	2011-2014	13292	382295	276399	41904	41905	1	2014	9	Gff	2	3	0	5	1	1	42.5133934020996
KO_08	382309_276141	2011-2014	13293	382309	276141	41904	41905	1	2014	9	Gff	0	4	0	4	1	1	0
KO_09	381529_274228	2011-2014	13294	381529	274228	41904	41905	1	2014	9	Gff	0	0	0	0	0	1	0
KO_10	381688_274256	2011-2014	13295	381688	274256	41904	41905	1	2014	9	Gff	2	4	0	6	1	1	30.0615081787109
KO_01	383225_283736	2011-2014	13296	383225	283736	41905	41906	1	2014	9	Gff	0	0	0	0	0	1	0
KO_02	383224_283612	2011-2014	13297	383224	283612	41905	41906	1	2014	9	Gff	1	0	0	1	1	1	0
KO_03	383612_280748	2011-2014	13298	383612	280748	41905	41906	1	2014	9	Gff	2	2	0	4	1	1	0
KO_04	383593_280641	2011-2014	13299	383593	280641	41905	41906	1	2014	9	Gff	0	3	0	3	1	1	30.0615081787109
KO_05	382928_277513	2011-2014	13300	382928	277513	41905	41906	1	2014	9	Gff	0	0	0	0	0	1	0
KO_06	382978_277382	2011-2014	13301	382978	277382	41905	41906	1	2014	9	Gff	0	0	0	0	0	1	30.0615081787109
KO_07	382295_276399	2011-2014	13302	382295	276399	41905	41906	1	2014	9	Gff	2	3	0	5	1	1	42.5133934020996
KO_08	382309_276141	2011-2014	13303	382309	276141	41905	41906	1	2014	9	Gff	0	1	0	1	1	1	0
KO_09	381529_274228	2011-2014	13304	381529	274228	41905	41906	1	2014	9	Gff	1	1	0	2	1	1	0
KO_10	381688_274256	2011-2014	13305	381688	274256	41905	41906	1	2014	9	Gff	0	4	0	4	1	1	30.0615081787109
AI_01	355687_287470	2011-2014	13306	355687	287470	41890	41891	1	2014	9	Gff	1	2	0	3	1	1	0
AI_02	355658_287387	2011-2014	13307	355658	287387	41890	41891	1	2014	9	Gff	0	1	0	1	1	1	0
AI_03	354456_284205	2011-2014	13308	354456	284205	41890	41891	1	2014	9	Gff	0	0	0	0	0	1	30.0615081787109
AI_04	354445_284091	2011-2014	13309	354445	284091	41890	41891	1	2014	9	Gff	0	2	0	2	1	1	30.0615081787109
AI_05	353919_281185	2011-2014	13310	353919	281185	41890	41891	1	2014	9	Gff	0	0	0	0	0	1	0
AI_06	353998_281148	2011-2014	13311	353998	281148	41890	41891	1	2014	9	Gff	0	0	0	0	0	1	0
AI_07	352661_277582	2011-2014	13312	352661	277582	41890	41891	1	2014	9	Gff	0	0	0	0	0	1	0
AI_08	352629_277495	2011-2014	13313	352629	277495	41890	41891	1	2014	9	Gff	0	0	0	0	0	1	30.0615081787109
AI_09	351537_274728	2011-2014	13314	351537	274728	41890	41891	1	2014	9	Gff	0	0	0	0	0	1	0
AI_10	351480_274657	2011-2014	13315	351480	274657	41890	41891	1	2014	9	Gff	0	2	0	2	1	1	30.0615081787109
AI_11	352000_273950	2011-2014	13316	352000	273950	41890	41891	1	2014	9	Gff	1	1	0	2	1	1	134.439163208008
AI_01	355687_287470	2011-2014	13317	355687	287470	41891	41892	1	2014	9	Gff	2	2	0	4	1	1	0
AI_02	355658_287387	2011-2014	13318	355658	287387	41891	41892	1	2014	9	Gff	0	3	0	3	1	1	0
AI_03	354456_284205	2011-2014	13319	354456	284205	41891	41892	1	2014	9	Gff	0	1	0	1	1	1	30.0615081787109
AI_04	354445_284091	2011-2014	13320	354445	284091	41891	41892	1	2014	9	Gff	0	0	0	0	0	1	30.0615081787109
AI_05	353919_281185	2011-2014	13321	353919	281185	41891	41892	1	2014	9	Gff	0	0	0	0	0	1	0
AI_06	353998_281148	2011-2014	13322	353998	281148	41891	41892	1	2014	9	Gff	0	0	0	0	0	1	0
AI_07	352661_277582	2011-2014	13323	352661	277582	41891	41892	1	2014	9	Gff	0	0	0	0	0	1	0
AI_08	352629_277495	2011-2014	13324	352629	277495	41891	41892	1	2014	9	Gff	0	0	0	0	0	1	30.0615081787109
AI_09	351537_274728	2011-2014	13325	351537	274728	41891	41892	1	2014	9	Gff	0	0	0	0	0	1	0
AI_10	351480_274657	2011-2014	13326	351480	274657	41891	41892	1	2014	9	Gff	0	1	0	1	1	1	30.0615081787109
AI_11	352000_273950	2011-2014	13327	352000	273950	41891	41892	1	2014	9	Gff	1	4	0	5	1	1	134.439163208008
AI_01	355687_287470	2011-2014	13328	355687	287470	41904	41905	1	2014	9	Gff	2	4	0	6	1	1	0
AI_02	355658_287387	2011-2014	13329	355658	287387	41904	41905	1	2014	9	Gff	0	2	0	2	1	1	0
AI_03	354456_284205	2011-2014	13330	354456	284205	41904	41905	1	2014	9	Gff	0	0	0	0	0	1	30.0615081787109
AI_04	354445_284091	2011-2014	13331	354445	284091	41904	41905	1	2014	9	Gff	1	1	0	2	1	1	30.0615081787109
AI_05	353919_281185	2011-2014	13332	353919	281185	41904	41905	1	2014	9	Gff	0	0	0	0	0	1	0
AI_06	353998_281148	2011-2014	13333	353998	281148	41904	41905	1	2014	9	Gff	0	0	0	0	0	1	0
AI_07	352661_277582	2011-2014	13334	352661	277582	41904	41905	1	2014	9	Gff	0	0	0	0	0	1	0
AI_08	352629_277495	2011-2014	13335	352629	277495	41904	41905	1	2014	9	Gff	0	0	0	0	0	1	30.0615081787109
AI_09	351537_274728	2011-2014	13336	351537	274728	41904	41905	1	2014	9	Gff	1	0	0	1	1	1	0
AI_10	351480_274657	2011-2014	13337	351480	274657	41904	41905	1	2014	9	Gff	0	2	0	2	1	1	30.0615081787109
AI_11	352000_273950	2011-2014	13338	352000	273950	41904	41905	1	2014	9	Gff	1	3	0	4	1	1	134.439163208008
AI_01	355687_287470	2011-2014	13339	355687	287470	41905	41906	1	2014	9	Gff	1	2	0	3	1	1	0
AI_02	355658_287387	2011-2014	13340	355658	287387	41905	41906	1	2014	9	Gff	0	2	0	2	1	1	0
AI_03	354456_284205	2011-2014	13341	354456	284205	41905	41906	1	2014	9	Gff	0	1	0	1	1	1	30.0615081787109
AI_04	354445_284091	2011-2014	13342	354445	284091	41905	41906	1	2014	9	Gff	0	0	0	0	0	1	30.0615081787109
AI_05	353919_281185	2011-2014	13343	353919	281185	41905	41906	1	2014	9	Gff	0	0	0	0	0	1	0
AI_06	353998_281148	2011-2014	13344	353998	281148	41905	41906	1	2014	9	Gff	0	0	0	0	0	1	0
AI_07	352661_277582	2011-2014	13345	352661	277582	41905	41906	1	2014	9	Gff	1	3	0	4	1	1	0
AI_08	352629_277495	2011-2014	13346	352629	277495	41905	41906	1	2014	9	Gff	0	2	0	2	1	1	30.0615081787109
AI_09	351537_274728	2011-2014	13347	351537	274728	41905	41906	1	2014	9	Gff	0	0	0	0	0	1	0
AI_10	351480_274657	2011-2014	13348	351480	274657	41905	41906	1	2014	9	Gff	0	1	0	1	1	1	30.0615081787109
AI_11	352000_273950	2011-2014	13349	352000	273950	41905	41906	1	2014	9	Gff	1	0	0	1	1	1	134.439163208008
AI_03	354456_284205	2011-2014	13350	354456	284205	41917	41918	1	2014	10	Gff	1	0	0	1	1	0	NA
AI_04	354445_284091	2011-2014	13351	354445	284091	41917	41918	1	2014	10	Gff	2	4	0	6	1	0	NA
AI_05	353919_281185	2011-2014	13352	353919	281185	41917	41918	1	2014	10	Gff	0	0	0	0	0	0	NA
AI_06	353998_281148	2011-2014	13353	353998	281148	41917	41918	1	2014	10	Gff	0	0	0	0	0	0	NA
AI_09	351537_274728	2011-2014	13354	351537	274728	41917	41918	1	2014	10	Gff	1	3	0	4	1	0	NA
AI_10	351480_274657	2011-2014	13355	351480	274657	41917	41918	1	2014	10	Gff	0	2	0	2	1	0	NA
AI_11	352000_273950	2011-2014	13356	352000	273950	41917	41918	1	2014	10	Gff	0	3	0	3	1	0	NA
AI_03	354456_284205	2011-2014	13357	354456	284205	41918	41919	1	2014	10	Gff	0	0	0	0	0	0	NA
AI_04	354445_284091	2011-2014	13358	354445	284091	41918	41919	1	2014	10	Gff	0	2	0	2	1	0	NA
AI_05	353919_281185	2011-2014	13359	353919	281185	41918	41919	1	2014	10	Gff	0	0	0	0	0	0	NA
AI_06	353998_281148	2011-2014	13360	353998	281148	41918	41919	1	2014	10	Gff	0	0	0	0	0	0	NA
AI_09	351537_274728	2011-2014	13361	351537	274728	41918	41919	1	2014	10	Gff	1	1	0	2	1	0	NA
AI_10	351480_274657	2011-2014	13362	351480	274657	41918	41919	1	2014	10	Gff	0	2	0	2	1	0	NA
AI_11	352000_273950	2011-2014	13363	352000	273950	41918	41919	1	2014	10	Gff	0	1	0	1	1	0	NA
AY_01	356839_274354	2011-2014	13364	356839	274354	41917	41918	1	2014	10	Gff	0	0	0	0	0	0	NA
AY_02	356890_274430	2011-2014	13365	356890	274430	41917	41918	1	2014	10	Gff	0	3	0	3	1	0	NA
AY_03	359263_272948	2011-2014	13366	359263	272948	41917	41918	1	2014	10	Gff	1	1	0	2	1	0	NA
AY_04	359297_272899	2011-2014	13367	359297	272899	41917	41918	1	2014	10	Gff	0	0	0	0	0	0	NA
AY_05	362817_268809	2011-2014	13368	362817	268809	41917	41918	1	2014	10	Gff	0	0	0	0	0	0	NA
AY_06	362863_268701	2011-2014	13369	362863	268701	41917	41918	1	2014	10	Gff	0	0	0	0	0	0	NA
AY_07	363761_266260	2011-2014	13370	363761	266260	41917	41918	1	2014	10	Gff	0	0	0	0	0	0	NA
AY_08	363787_266148	2011-2014	13371	363787	266148	41917	41918	1	2014	10	Gff	0	0	0	0	0	0	NA
AY_09	365881_265383	2011-2014	13372	365881	265383	41917	41918	1	2014	10	Gff	0	0	0	0	0	0	NA
AY_10	365931_265414	2011-2014	13373	365931	265414	41917	41918	1	2014	10	Gff	0	0	0	0	0	0	NA
AY_01	356839_274354	2011-2014	13374	356839	274354	41918	41919	1	2014	10	Gff	0	0	0	0	0	0	NA
AY_02	356890_274430	2011-2014	13375	356890	274430	41918	41919	1	2014	10	Gff	0	0	0	0	0	0	NA
AY_03	359263_272948	2011-2014	13376	359263	272948	41918	41919	1	2014	10	Gff	0	0	0	0	0	0	NA
AY_04	359297_272899	2011-2014	13377	359297	272899	41918	41919	1	2014	10	Gff	0	0	0	0	0	0	NA
AY_05	362817_268809	2011-2014	13378	362817	268809	41918	41919	1	2014	10	Gff	0	0	0	0	0	0	NA
AY_06	362863_268701	2011-2014	13379	362863	268701	41918	41919	1	2014	10	Gff	0	0	0	0	0	0	NA
AY_07	363761_266260	2011-2014	13380	363761	266260	41918	41919	1	2014	10	Gff	0	0	0	0	0	0	NA
AY_08	363787_266148	2011-2014	13381	363787	266148	41918	41919	1	2014	10	Gff	0	0	0	0	0	0	NA
AY_09	365881_265383	2011-2014	13382	365881	265383	41918	41919	1	2014	10	Gff	0	0	0	0	0	0	NA
AY_10	365931_265414	2011-2014	13383	365931	265414	41918	41919	1	2014	10	Gff	0	0	0	0	0	0	NA
KO_01	383225_283736	2011-2014	13384	383225	283736	41917	41918	1	2014	10	Gff	0	0	0	0	0	0	NA
KO_03	383612_280748	2011-2014	13385	383612	280748	41917	41918	1	2014	10	Gff	2	3	0	5	1	0	NA
KO_04	383593_280641	2011-2014	13386	383593	280641	41917	41918	1	2014	10	Gff	3	4	0	7	1	0	NA
KO_05	382928_277513	2011-2014	13387	382928	277513	41917	41918	1	2014	10	Gff	0	0	0	0	0	0	NA
KO_06	382978_277382	2011-2014	13388	382978	277382	41917	41918	1	2014	10	Gff	0	0	0	0	0	0	NA
KO_08	382309_276141	2011-2014	13389	382309	276141	41917	41918	1	2014	10	Gff	1	3	0	4	1	0	NA
KO_09	381529_274228	2011-2014	13390	381529	274228	41917	41918	1	2014	10	Gff	0	3	0	3	1	0	NA
KO_10	381688_274256	2011-2014	13391	381688	274256	41917	41918	1	2014	10	Gff	1	1	0	2	1	0	NA
KO_01	383225_283736	2011-2014	13392	383225	283736	41918	41919	1	2014	10	Gff	1	2	0	3	1	0	NA
KO_02	383224_283612	2011-2014	13393	383224	283612	41918	41919	1	2014	10	Gff	0	1	0	1	1	0	NA
KO_03	383612_280748	2011-2014	13394	383612	280748	41918	41919	1	2014	10	Gff	0	3	0	3	1	0	NA
KO_04	383593_280641	2011-2014	13395	383593	280641	41918	41919	1	2014	10	Gff	2	4	0	6	1	0	NA
KO_05	382928_277513	2011-2014	13396	382928	277513	41918	41919	1	2014	10	Gff	0	0	0	0	0	0	NA
KO_06	382978_277382	2011-2014	13397	382978	277382	41918	41919	1	2014	10	Gff	0	0	0	0	0	0	NA
KO_07	382295_276399	2011-2014	13398	382295	276399	41918	41919	1	2014	10	Gff	3	4	0	7	1	0	NA
KO_08	382309_276141	2011-2014	13399	382309	276141	41918	41919	1	2014	10	Gff	1	3	0	4	1	0	NA
KO_09	381529_274228	2011-2014	13400	381529	274228	41918	41919	1	2014	10	Gff	0	0	0	0	0	0	NA
KO_10	381688_274256	2011-2014	13401	381688	274256	41918	41919	1	2014	10	Gff	0	2	0	2	1	0	NA
IN_01	348031_268970	2011-2014	13402	348031	268970	41917	41918	1	2014	10	Gff	0	0	0	0	0	0	NA
IN_02	348096_268898	2011-2014	13403	348096	268898	41917	41918	1	2014	10	Gff	0	0	0	0	0	0	NA
IN_03	348645_267309	2011-2014	13404	348645	267309	41917	41918	1	2014	10	Gff	0	0	0	0	0	0	NA
IN_04	348631_267180	2011-2014	13405	348631	267180	41917	41918	1	2014	10	Gff	0	0	0	0	0	0	NA
IN_05	350144_265000	2011-2014	13406	350144	265000	41917	41918	1	2014	10	Gff	0	0	0	0	0	0	NA
IN_06	350241_264938	2011-2014	13407	350241	264938	41917	41918	1	2014	10	Gff	0	0	0	0	0	0	NA
IN_07	352517_259577	2011-2014	13408	352517	259577	41917	41918	1	2014	10	Gff	0	0	0	0	0	0	NA
IN_08	352544_259517	2011-2014	13409	352544	259517	41917	41918	1	2014	10	Gff	0	0	0	0	0	0	NA
IN_01	348031_268970	2011-2014	13410	348031	268970	41918	41919	1	2014	10	Gff	0	2	0	2	1	0	NA
IN_02	348096_268898	2011-2014	13411	348096	268898	41918	41919	1	2014	10	Gff	0	2	0	2	1	0	NA
IN_03	348645_267309	2011-2014	13412	348645	267309	41918	41919	1	2014	10	Gff	0	0	0	0	0	0	NA
IN_04	348631_267180	2011-2014	13413	348631	267180	41918	41919	1	2014	10	Gff	0	0	0	0	0	0	NA
IN_05	350144_265000	2011-2014	13414	350144	265000	41918	41919	1	2014	10	Gff	0	0	0	0	0	0	NA
IN_06	350241_264938	2011-2014	13415	350241	264938	41918	41919	1	2014	10	Gff	0	0	0	0	0	0	NA
IN_07	352517_259577	2011-2014	13416	352517	259577	41918	41919	1	2014	10	Gff	0	0	0	0	0	0	NA
IN_08	352544_259517	2011-2014	13417	352544	259517	41918	41919	1	2014	10	Gff	0	0	0	0	0	0	NA
KU_01	363382_290229	2011-2014	13418	363382	290229	41925	41926	1	2014	10	Gff	2	4	0	6	1	0	NA
KU_02	363310_290163	2011-2014	13419	363310	290163	41925	41926	1	2014	10	Gff	1	3	0	4	1	0	NA
KU_03	363590_287650	2011-2014	13420	363590	287650	41925	41926	1	2014	10	Gff	0	1	0	1	1	0	NA
KU_04	363590_287532	2011-2014	13421	363590	287532	41925	41926	1	2014	10	Gff	1	2	0	3	1	0	NA
KU_05	361784_284187	2011-2014	13422	361784	284187	41925	41926	1	2014	10	Gff	0	1	0	1	1	0	NA
KU_06	361714_284129	2011-2014	13423	361714	284129	41925	41926	1	2014	10	Gff	0	0	0	0	0	0	NA
KU_07	363180_280797	2011-2014	13424	363180	280797	41925	41926	1	2014	10	Gff	0	0	0	0	0	0	NA
KU_08	363309_280702	2011-2014	13425	363309	280702	41925	41926	1	2014	10	Gff	1	0	0	1	1	0	NA
KU_09	364100_278366	2011-2014	13426	364100	278366	41925	41926	1	2014	10	Gff	0	0	0	0	0	0	NA
KU_10	364201_278333	2011-2014	13427	364201	278333	41925	41926	1	2014	10	Gff	1	2	0	3	1	0	NA
KU_11	360963_292830	2011-2014	13428	360963	292830	41925	41926	1	2014	10	Gff	3	2	0	5	1	0	NA
KU_12	361591_292630	2011-2014	13429	361591	292630	41925	41926	1	2014	10	Gff	1	3	0	4	1	0	NA
KU_13	359900_291550	2011-2014	13430	359900	291550	41925	41926	1	2014	10	Gff	0	2	0	2	1	0	NA
KU_14	368200_287000	2011-2014	13431	368200	287000	41925	41926	1	2014	10	Gff	0	4	0	4	1	0	NA
KU_15	368100_286800	2011-2014	13432	368100	286800	41925	41926	1	2014	10	Gff	0	0	0	0	0	0	NA
KU_01	363382_290229	2011-2014	13433	363382	290229	41926	41927	1	2014	10	Gff	1	3	0	4	1	0	NA
KU_02	363310_290163	2011-2014	13434	363310	290163	41926	41927	1	2014	10	Gff	4	9	0	13	1	0	NA
KU_03	363590_287650	2011-2014	13435	363590	287650	41926	41927	1	2014	10	Gff	2	2	0	4	1	0	NA
KU_04	363590_287532	2011-2014	13436	363590	287532	41926	41927	1	2014	10	Gff	5	4	0	9	1	0	NA
KU_05	361784_284187	2011-2014	13437	361784	284187	41926	41927	1	2014	10	Gff	2	3	0	5	1	0	NA
KU_06	361714_284129	2011-2014	13438	361714	284129	41926	41927	1	2014	10	Gff	0	1	0	1	1	0	NA
KU_07	363180_280797	2011-2014	13439	363180	280797	41926	41927	1	2014	10	Gff	0	0	0	0	0	0	NA
KU_08	363309_280702	2011-2014	13440	363309	280702	41926	41927	1	2014	10	Gff	1	0	0	1	1	0	NA
KU_11	360963_292830	2011-2014	13441	360963	292830	41926	41927	1	2014	10	Gff	3	6	0	9	1	0	NA
KU_12	361591_292630	2011-2014	13442	361591	292630	41926	41927	1	2014	10	Gff	1	5	0	6	1	0	NA
KU_13	359900_291550	2011-2014	13443	359900	291550	41926	41927	1	2014	10	Gff	2	4	0	6	1	0	NA
OL_01	352900_270500	2011-2014	13444	352900	270500	41925	41926	1	2014	10	Gff	1	2	0	3	1	0	NA
OL_02	353000_270400	2011-2014	13445	353000	270400	41925	41926	1	2014	10	Gff	0	1	0	1	1	0	NA
OL_03	356500_266500	2011-2014	13446	356500	266500	41925	41926	1	2014	10	Gff	0	0	0	0	0	0	NA
OL_04	356650_266650	2011-2014	13447	356650	266650	41925	41926	1	2014	10	Gff	0	0	0	0	0	0	NA
OR_01	367850.61_272066.74	2011-2014	13448	367850.61	272066.74	41925	41926	1	2014	10	Gff	2	3	0	5	1	0	NA
OR_02	367910.71_271997.06	2011-2014	13449	367910.71	271997.06	41925	41926	1	2014	10	Gff	3	5	0	8	1	0	NA
AR_01'	345697_271080	2011-2014	13450	345697	271080	41925	41926	1	2014	10	Gff	0	0	0	0	0	0	NA
AR_02'	345661_271030	2011-2014	13451	345661	271030	41925	41926	1	2014	10	Gff	0	0	0	0	0	0	NA
AR_03	344437_269867	2011-2014	13452	344437	269867	41925	41926	1	2014	10	Gff	0	0	0	0	0	0	NA
AR_04	344347_269827	2011-2014	13453	344347	269827	41925	41926	1	2014	10	Gff	2	7	0	9	1	0	NA
AR_05	341769_267249	2011-2014	13454	341769	267249	41925	41926	1	2014	10	Gff	2	4	0	6	1	0	NA
AR_06	341786_267172	2011-2014	13455	341786	267172	41925	41926	1	2014	10	Gff	1	5	0	6	1	0	NA
AR_07	338287_265600	2011-2014	13456	338287	265600	41925	41926	1	2014	10	Gff	0	0	0	0	0	0	NA
AR_08	338218_265503	2011-2014	13457	338218	265503	41925	41926	1	2014	10	Gff	0	1	0	1	1	0	NA
AR_09	335855_265851	2011-2014	13458	335855	265851	41925	41926	1	2014	10	Gff	1	2	0	3	1	0	NA
AR_10	335795_265827	2011-2014	13459	335795	265827	41925	41926	1	2014	10	Gff	0	3	0	3	1	0	NA
AR_11	348100_271850	2011-2014	13460	348100	271850	41925	41926	1	2014	10	Gff	1	0	0	1	1	0	NA
AR_12	348050_271800	2011-2014	13461	348050	271800	41925	41926	1	2014	10	Gff	0	1	0	1	1	0	NA
AR_01'	345697_271080	2011-2014	13462	345697	271080	41926	41927	1	2014	10	Gff	0	0	0	0	0	0	NA
AR_02'	345661_271030	2011-2014	13463	345661	271030	41926	41927	1	2014	10	Gff	0	0	0	0	0	0	NA
AR_03	344437_269867	2011-2014	13464	344437	269867	41926	41927	1	2014	10	Gff	0	0	0	0	0	0	NA
AR_04	344347_269827	2011-2014	13465	344347	269827	41926	41927	1	2014	10	Gff	0	3	0	3	1	0	NA
AR_05	341769_267249	2011-2014	13466	341769	267249	41926	41927	1	2014	10	Gff	0	1	0	1	1	0	NA
AR_06	341786_267172	2011-2014	13467	341786	267172	41926	41927	1	2014	10	Gff	0	0	0	0	0	0	NA
AR_07	338287_265600	2011-2014	13468	338287	265600	41926	41927	1	2014	10	Gff	0	0	0	0	0	0	NA
AR_08	338218_265503	2011-2014	13469	338218	265503	41926	41927	1	2014	10	Gff	1	1	0	2	1	0	NA
AR_09	335855_265851	2011-2014	13470	335855	265851	41926	41927	1	2014	10	Gff	2	1	0	3	1	0	NA
AR_10	335795_265827	2011-2014	13471	335795	265827	41926	41927	1	2014	10	Gff	0	0	0	0	0	0	NA
AR_11	348100_271850	2011-2014	13472	348100	271850	41926	41927	1	2014	10	Gff	3	1	0	4	1	0	NA
AR_12	348050_271800	2011-2014	13473	348050	271800	41926	41927	1	2014	10	Gff	0	1	0	1	1	0	NA
KO_12	383637_280789	2011-2014	13474	383637	280789	41925	41926	1	2014	10	Gff	1	0	0	1	1	0	NA
KO_13	382796_277513	2011-2014	13475	382796	277513	41925	41926	1	2014	10	Gff	0	0	0	0	0	0	NA
KO_14	382434_276506	2011-2014	13476	382434	276506	41925	41926	1	2014	10	Gff	0	0	0	0	0	0	NA
KO_15	381803_274169	2011-2014	13477	381803	274169	41925	41926	1	2014	10	Gff	1	5	0	6	1	0	NA
KO_11	383189_283792	2011-2014	13478	383189	283792	41926	41927	1	2014	10	Gff	0	0	0	0	0	0	NA
KO_12	383637_280789	2011-2014	13479	383637	280789	41926	41927	1	2014	10	Gff	0	0	0	0	0	0	NA
KO_13	382796_277513	2011-2014	13480	382796	277513	41926	41927	1	2014	10	Gff	0	0	0	0	0	0	NA
KO_14	382434_276506	2011-2014	13481	382434	276506	41926	41927	1	2014	10	Gff	0	0	0	0	0	0	NA
KO_15	381803_274169	2011-2014	13482	381803	274169	41926	41927	1	2014	10	Gff	0	0	0	0	0	0	NA
AI_01	355687_287470	2011-2014	13483	355687	287470	41932	41933	1	2014	10	Gff	1	3	0	4	1	0	NA
AI_02	355658_287387	2011-2014	13484	355658	287387	41932	41933	1	2014	10	Gff	0	2	0	2	1	0	NA
AI_03	354456_284205	2011-2014	13485	354456	284205	41932	41933	1	2014	10	Gff	1	1	0	2	1	0	NA
AI_04	354445_284091	2011-2014	13486	354445	284091	41932	41933	1	2014	10	Gff	0	1	0	1	1	0	NA
AI_05	353919_281185	2011-2014	13487	353919	281185	41932	41933	1	2014	10	Gff	0	0	0	0	0	0	NA
AI_06	353998_281148	2011-2014	13488	353998	281148	41932	41933	1	2014	10	Gff	0	0	0	0	0	0	NA
AI_07	352661_277582	2011-2014	13489	352661	277582	41932	41933	1	2014	10	Gff	1	1	0	2	1	0	NA
AI_08	352629_277495	2011-2014	13490	352629	277495	41932	41933	1	2014	10	Gff	2	1	0	3	1	0	NA
AI_09	351537_274728	2011-2014	13491	351537	274728	41932	41933	1	2014	10	Gff	1	2	0	3	1	0	NA
AI_10	351480_274657	2011-2014	13492	351480	274657	41932	41933	1	2014	10	Gff	0	0	0	0	0	0	NA
AI_11	352000_273950	2011-2014	13493	352000	273950	41932	41933	1	2014	10	Gff	1	3	0	4	1	0	NA
AI_01	355687_287470	2011-2014	13494	355687	287470	41933	41934	1	2014	10	Gff	0	2	0	2	1	0	NA
AI_02	355658_287387	2011-2014	13495	355658	287387	41933	41934	1	2014	10	Gff	0	1	0	1	1	0	NA
AI_03	354456_284205	2011-2014	13496	354456	284205	41933	41934	1	2014	10	Gff	0	0	0	0	0	0	NA
AI_04	354445_284091	2011-2014	13497	354445	284091	41933	41934	1	2014	10	Gff	4	7	0	11	1	0	NA
AI_05	353919_281185	2011-2014	13498	353919	281185	41933	41934	1	2014	10	Gff	0	0	0	0	0	0	NA
AI_06	353998_281148	2011-2014	13499	353998	281148	41933	41934	1	2014	10	Gff	0	0	0	0	0	0	NA
AI_07	352661_277582	2011-2014	13500	352661	277582	41933	41934	1	2014	10	Gff	2	4	0	6	1	0	NA
AI_08	352629_277495	2011-2014	13501	352629	277495	41933	41934	1	2014	10	Gff	0	0	0	0	0	0	NA
AI_09	351537_274728	2011-2014	13502	351537	274728	41933	41934	1	2014	10	Gff	1	1	0	2	1	0	NA
AI_10	351480_274657	2011-2014	13503	351480	274657	41933	41934	1	2014	10	Gff	0	1	0	1	1	0	NA
AI_11	352000_273950	2011-2014	13504	352000	273950	41933	41934	1	2014	10	Gff	3	5	0	8	1	0	NA
KO_01	383225_283736	2011-2014	13505	383225	283736	41931	41932	1	2014	10	Gff	0	2	0	2	1	0	NA
KO_02	383224_283612	2011-2014	13506	383224	283612	41931	41932	1	2014	10	Gff	1	3	0	4	1	0	NA
KO_03	383612_280748	2011-2014	13507	383612	280748	41931	41932	1	2014	10	Gff	0	3	0	3	1	0	NA
KO_04	383593_280641	2011-2014	13508	383593	280641	41931	41932	1	2014	10	Gff	2	4	0	6	1	0	NA
KO_05	382928_277513	2011-2014	13509	382928	277513	41931	41932	1	2014	10	Gff	0	0	0	0	0	0	NA
KO_06	382978_277382	2011-2014	13510	382978	277382	41931	41932	1	2014	10	Gff	0	0	0	0	0	0	NA
KO_07	382295_276399	2011-2014	13511	382295	276399	41931	41932	1	2014	10	Gff	3	4	0	7	1	0	NA
KO_08	382309_276141	2011-2014	13512	382309	276141	41931	41932	1	2014	10	Gff	1	3	0	4	1	0	NA
KO_09	381529_274228	2011-2014	13513	381529	274228	41931	41932	1	2014	10	Gff	0	0	0	0	0	0	NA
KO_10	381688_274256	2011-2014	13514	381688	274256	41931	41932	1	2014	10	Gff	2	3	0	5	1	0	NA
KO_01	383225_283736	2011-2014	13515	383225	283736	41932	41933	1	2014	10	Gff	0	0	0	0	0	0	NA
KO_02	383224_283612	2011-2014	13516	383224	283612	41932	41933	1	2014	10	Gff	0	1	0	1	1	0	NA
KO_03	383612_280748	2011-2014	13517	383612	280748	41932	41933	1	2014	10	Gff	0	0	0	0	0	0	NA
KO_04	383593_280641	2011-2014	13518	383593	280641	41932	41933	1	2014	10	Gff	3	4	0	7	1	0	NA
KO_05	382928_277513	2011-2014	13519	382928	277513	41932	41933	1	2014	10	Gff	0	0	0	0	0	0	NA
KO_06	382978_277382	2011-2014	13520	382978	277382	41932	41933	1	2014	10	Gff	0	0	0	0	0	0	NA
KO_07	382295_276399	2011-2014	13521	382295	276399	41932	41933	1	2014	10	Gff	0	3	0	3	1	0	NA
KO_08	382309_276141	2011-2014	13522	382309	276141	41932	41933	1	2014	10	Gff	2	2	0	4	1	0	NA
KO_09	381529_274228	2011-2014	13523	381529	274228	41932	41933	1	2014	10	Gff	0	1	0	1	1	0	NA
KO_10	381688_274256	2011-2014	13524	381688	274256	41932	41933	1	2014	10	Gff	0	4	0	4	1	0	NA
AY_01	356839_274354	2011-2014	13525	356839	274354	41931	41932	1	2014	10	Gff	2	6	0	8	1	0	NA
AY_02	356890_274430	2011-2014	13526	356890	274430	41931	41932	1	2014	10	Gff	5	14	0	19	1	0	NA
AY_03	359263_272948	2011-2014	13527	359263	272948	41931	41932	1	2014	10	Gff	2	1	0	3	1	0	NA
AY_04	359297_272899	2011-2014	13528	359297	272899	41931	41932	1	2014	10	Gff	0	0	0	0	0	0	NA
AY_05	362817_268809	2011-2014	13529	362817	268809	41931	41932	1	2014	10	Gff	0	0	0	0	0	0	NA
AY_06	362863_268701	2011-2014	13530	362863	268701	41931	41932	1	2014	10	Gff	0	0	0	0	0	0	NA
AY_07	363761_266260	2011-2014	13531	363761	266260	41931	41932	1	2014	10	Gff	0	0	0	0	0	0	NA
AY_08	363787_266148	2011-2014	13532	363787	266148	41931	41932	1	2014	10	Gff	0	0	0	0	0	0	NA
AY_09	365881_265383	2011-2014	13533	365881	265383	41931	41932	1	2014	10	Gff	0	0	0	0	0	0	NA
AY_10	365931_265414	2011-2014	13534	365931	265414	41931	41932	1	2014	10	Gff	0	0	0	0	0	0	NA
AY_01	356839_274354	2011-2014	13535	356839	274354	41932	41933	1	2014	10	Gff	0	3	0	3	1	0	NA
AY_02	356890_274430	2011-2014	13536	356890	274430	41932	41933	1	2014	10	Gff	2	4	0	6	1	0	NA
AY_03	359263_272948	2011-2014	13537	359263	272948	41932	41933	1	2014	10	Gff	0	0	0	0	0	0	NA
AY_04	359297_272899	2011-2014	13538	359297	272899	41932	41933	1	2014	10	Gff	1	1	0	2	1	0	NA
AY_05	362817_268809	2011-2014	13539	362817	268809	41932	41933	1	2014	10	Gff	0	0	0	0	0	0	NA
AY_06	362863_268701	2011-2014	13540	362863	268701	41932	41933	1	2014	10	Gff	0	0	0	0	0	0	NA
AY_07	363761_266260	2011-2014	13541	363761	266260	41932	41933	1	2014	10	Gff	0	0	0	0	0	0	NA
AY_08	363787_266148	2011-2014	13542	363787	266148	41932	41933	1	2014	10	Gff	0	0	0	0	0	0	NA
AY_09	365881_265383	2011-2014	13543	365881	265383	41932	41933	1	2014	10	Gff	0	0	0	0	0	0	NA
AY_10	365931_265414	2011-2014	13544	365931	265414	41932	41933	1	2014	10	Gff	0	0	0	0	0	0	NA
IN_01	348031_268970	2011-2014	13545	348031	268970	41931	41932	1	2014	10	Gff	0	0	0	0	0	0	NA
IN_02	348096_268898	2011-2014	13546	348096	268898	41931	41932	1	2014	10	Gff	0	1	0	1	1	0	NA
IN_03	348645_267309	2011-2014	13547	348645	267309	41931	41932	1	2014	10	Gff	0	0	0	0	0	0	NA
IN_04	348631_267180	2011-2014	13548	348631	267180	41931	41932	1	2014	10	Gff	0	0	0	0	0	0	NA
IN_05	350144_265000	2011-2014	13549	350144	265000	41931	41932	1	2014	10	Gff	2	0	0	2	1	0	NA
IN_06	350241_264938	2011-2014	13550	350241	264938	41931	41932	1	2014	10	Gff	1	3	0	4	1	0	NA
IN_07	352517_259577	2011-2014	13551	352517	259577	41931	41932	1	2014	10	Gff	0	0	0	0	0	0	NA
IN_08	352544_259517	2011-2014	13552	352544	259517	41931	41932	1	2014	10	Gff	0	0	0	0	0	0	NA
IN_09	353431_258983	2011-2014	13553	353431	258983	41931	41932	1	2014	10	Gff	0	0	0	0	0	0	NA
IN_10	353502_258935	2011-2014	13554	353502	258935	41931	41932	1	2014	10	Gff	0	0	0	0	0	0	NA
IN_01	348031_268970	2011-2014	13555	348031	268970	41932	41933	1	2014	10	Gff	0	0	0	0	0	0	NA
IN_02	348096_268898	2011-2014	13556	348096	268898	41932	41933	1	2014	10	Gff	0	0	0	0	0	0	NA
IN_03	348645_267309	2011-2014	13557	348645	267309	41932	41933	1	2014	10	Gff	0	0	0	0	0	0	NA
IN_04	348631_267180	2011-2014	13558	348631	267180	41932	41933	1	2014	10	Gff	0	0	0	0	0	0	NA
IN_05	350144_265000	2011-2014	13559	350144	265000	41932	41933	1	2014	10	Gff	0	0	0	0	0	0	NA
IN_06	350241_264938	2011-2014	13560	350241	264938	41932	41933	1	2014	10	Gff	0	0	0	0	0	0	NA
IN_07	352517_259577	2011-2014	13561	352517	259577	41932	41933	1	2014	10	Gff	0	0	0	0	0	0	NA
IN_08	352544_259517	2011-2014	13562	352544	259517	41932	41933	1	2014	10	Gff	0	0	0	0	0	0	NA
IN_09	353431_258983	2011-2014	13563	353431	258983	41932	41933	1	2014	10	Gff	0	0	0	0	0	0	NA
IN_10	353502_258935	2011-2014	13564	353502	258935	41932	41933	1	2014	10	Gff	0	0	0	0	0	0	NA
KU_01	363382_290229	2011-2014	13565	363382	290229	41939	41940	1	2014	10	Gff	3	2	0	5	1	0	NA
KU_02	363310_290163	2011-2014	13566	363310	290163	41939	41940	1	2014	10	Gff	4	6	0	10	1	0	NA
KU_03	363590_287650	2011-2014	13567	363590	287650	41939	41940	1	2014	10	Gff	2	7	0	9	1	0	NA
KU_04	363590_287532	2011-2014	13568	363590	287532	41939	41940	1	2014	10	Gff	1	3	0	4	1	0	NA
KU_05	361784_284187	2011-2014	13569	361784	284187	41939	41940	1	2014	10	Gff	1	2	0	3	1	0	NA
KU_06	361714_284129	2011-2014	13570	361714	284129	41939	41940	1	2014	10	Gff	0	1	0	1	1	0	NA
KU_07	363180_280797	2011-2014	13571	363180	280797	41939	41940	1	2014	10	Gff	0	0	0	0	0	0	NA
KU_08	363309_280702	2011-2014	13572	363309	280702	41939	41940	1	2014	10	Gff	0	1	0	1	1	0	NA
KU_09	364100_278366	2011-2014	13573	364100	278366	41939	41940	1	2014	10	Gff	0	2	0	2	1	0	NA
KU_10	364201_278333	2011-2014	13574	364201	278333	41939	41940	1	2014	10	Gff	1	3	0	4	1	0	NA
KU_11	360963_292830	2011-2014	13575	360963	292830	41939	41940	1	2014	10	Gff	5	7	0	12	1	0	NA
KU_12	361591_292630	2011-2014	13576	361591	292630	41939	41940	1	2014	10	Gff	2	4	0	6	1	0	NA
KU_13	359900_291550	2011-2014	13577	359900	291550	41939	41940	1	2014	10	Gff	1	3	0	4	1	0	NA
KU_14	368200_287000	2011-2014	13578	368200	287000	41939	41940	1	2014	10	Gff	0	0	0	0	0	0	NA
KU_15	368100_286800	2011-2014	13579	368100	286800	41939	41940	1	2014	10	Gff	0	0	0	0	0	0	NA
KU_01	363382_290229	2011-2014	13580	363382	290229	41940	41941	1	2014	10	Gff	0	4	0	4	1	0	NA
KU_02	363310_290163	2011-2014	13581	363310	290163	41940	41941	1	2014	10	Gff	2	1	0	3	1	0	NA
KU_03	363590_287650	2011-2014	13582	363590	287650	41940	41941	1	2014	10	Gff	3	5	0	8	1	0	NA
KU_04	363590_287532	2011-2014	13583	363590	287532	41940	41941	1	2014	10	Gff	2	6	0	8	1	0	NA
KU_05	361784_284187	2011-2014	13584	361784	284187	41940	41941	1	2014	10	Gff	0	0	0	0	0	0	NA
KU_06	361714_284129	2011-2014	13585	361714	284129	41940	41941	1	2014	10	Gff	0	1	0	1	1	0	NA
KU_07	363180_280797	2011-2014	13586	363180	280797	41940	41941	1	2014	10	Gff	0	3	0	3	1	0	NA
KU_08	363309_280702	2011-2014	13587	363309	280702	41940	41941	1	2014	10	Gff	2	0	0	2	1	0	NA
KU_09	364100_278366	2011-2014	13588	364100	278366	41940	41941	1	2014	10	Gff	0	4	0	4	1	0	NA
KU_10	364201_278333	2011-2014	13589	364201	278333	41940	41941	1	2014	10	Gff	0	0	0	0	0	0	NA
KU_11	360963_292830	2011-2014	13590	360963	292830	41940	41941	1	2014	10	Gff	3	4	0	7	1	0	NA
KU_12	361591_292630	2011-2014	13591	361591	292630	41940	41941	1	2014	10	Gff	1	3	0	4	1	0	NA
KU_13	359900_291550	2011-2014	13592	359900	291550	41940	41941	1	2014	10	Gff	1	1	0	2	1	0	NA
KU_15	368100_286800	2011-2014	13593	368100	286800	41940	41941	1	2014	10	Gff	0	2	0	2	1	0	NA
OL_01	352900_270500	2011-2014	13594	352900	270500	41939	41940	1	2014	10	Gff	3	1	0	4	1	0	NA
OL_02	353000_270400	2011-2014	13595	353000	270400	41939	41940	1	2014	10	Gff	3	2	0	5	1	0	NA
OL_03	356500_266500	2011-2014	13596	356500	266500	41939	41940	1	2014	10	Gff	0	3	0	3	1	0	NA
OL_04	356650_266650	2011-2014	13597	356650	266650	41939	41940	1	2014	10	Gff	0	4	0	4	1	0	NA
OR_02	367910.71_271997.06	2011-2014	13598	367910.71	271997.06	41939	41940	1	2014	10	Gff	1	0	0	1	1	0	NA
OL_01	352900_270500	2011-2014	13599	352900	270500	41940	41941	1	2014	10	Gff	0	0	0	0	0	0	NA
OL_02	353000_270400	2011-2014	13600	353000	270400	41940	41941	1	2014	10	Gff	1	9	0	10	1	0	NA
OL_04	356650_266650	2011-2014	13601	356650	266650	41940	41941	1	2014	10	Gff	0	0	0	0	0	0	NA
OR_01	367850.61_272066.74	2011-2014	13602	367850.61	272066.74	41940	41941	1	2014	10	Gff	2	5	0	7	1	0	NA
OR_02	367910.71_271997.06	2011-2014	13603	367910.71	271997.06	41940	41941	1	2014	10	Gff	1	3	0	4	1	0	NA
AR_01'	345697_271080	2011-2014	13604	345697	271080	41940	41941	1	2014	10	Gff	0	0	0	0	0	0	NA
AR_02'	345661_271030	2011-2014	13605	345661	271030	41940	41941	1	2014	10	Gff	0	0	0	0	0	0	NA
AR_03	344437_269867	2011-2014	13606	344437	269867	41940	41941	1	2014	10	Gff	0	3	0	3	1	0	NA
AR_04	344347_269827	2011-2014	13607	344347	269827	41940	41941	1	2014	10	Gff	2	1	0	3	1	0	NA
AR_05	341769_267249	2011-2014	13608	341769	267249	41940	41941	1	2014	10	Gff	0	1	0	1	1	0	NA
AR_06	341786_267172	2011-2014	13609	341786	267172	41940	41941	1	2014	10	Gff	1	4	0	5	1	0	NA
AR_07	338287_265600	2011-2014	13610	338287	265600	41940	41941	1	2014	10	Gff	0	0	0	0	0	0	NA
AR_08	338218_265503	2011-2014	13611	338218	265503	41940	41941	1	2014	10	Gff	0	0	0	0	0	0	NA
AR_09	335855_265851	2011-2014	13612	335855	265851	41940	41941	1	2014	10	Gff	0	0	0	0	0	0	NA
AR_10	335795_265827	2011-2014	13613	335795	265827	41940	41941	1	2014	10	Gff	1	1	0	2	1	0	NA
AR_11	348100_271850	2011-2014	13614	348100	271850	41940	41941	1	2014	10	Gff	0	0	0	0	0	0	NA
AR_12	348050_271800	2011-2014	13615	348050	271800	41940	41941	1	2014	10	Gff	0	0	0	0	0	0	NA
AR_01'	345697_271080	2011-2014	13616	345697	271080	41939	41940	1	2014	10	Gff	2	0	0	2	1	0	NA
AR_02'	345661_271030	2011-2014	13617	345661	271030	41939	41940	1	2014	10	Gff	0	0	0	0	0	0	NA
AR_03	344437_269867	2011-2014	13618	344437	269867	41939	41940	1	2014	10	Gff	0	1	0	1	1	0	NA
AR_04	344347_269827	2011-2014	13619	344347	269827	41939	41940	1	2014	10	Gff	2	2	0	4	1	0	NA
AR_05	341769_267249	2011-2014	13620	341769	267249	41939	41940	1	2014	10	Gff	1	0	0	1	1	0	NA
AR_06	341786_267172	2011-2014	13621	341786	267172	41939	41940	1	2014	10	Gff	1	2	0	3	1	0	NA
AR_07	338287_265600	2011-2014	13622	338287	265600	41939	41940	1	2014	10	Gff	0	0	0	0	0	0	NA
AR_08	338218_265503	2011-2014	13623	338218	265503	41939	41940	1	2014	10	Gff	0	0	0	0	0	0	NA
AR_09	335855_265851	2011-2014	13624	335855	265851	41939	41940	1	2014	10	Gff	0	0	0	0	0	0	NA
AR_10	335795_265827	2011-2014	13625	335795	265827	41939	41940	1	2014	10	Gff	1	0	0	1	1	0	NA
AR_11	348100_271850	2011-2014	13626	348100	271850	41939	41940	1	2014	10	Gff	0	0	0	0	0	0	NA
AR_12	348050_271800	2011-2014	13627	348050	271800	41939	41940	1	2014	10	Gff	0	0	0	0	0	0	NA
L01	335795_265827	2014-2016	13628	335795	265827	41954	41955	1	2014	11	Gff	0	0	0	0	0	0	13356.5849609375
L02	335855_265851	2014-2016	13629	335855	265851	41954	41955	1	2014	11	Gff	0	2	0	2	1	0	13290.533203125
L03	341786_267172	2014-2016	13630	341786	267172	41954	41955	1	2014	11	Gff	3	10	0	13	1	0	7689.96484375
L04	341769_267249	2014-2016	13631	341769	267249	41954	41955	1	2014	11	Gff	1	1	0	2	1	0	7654.671875
L05	344347_269827	2014-2016	13632	344347	269827	41954	41955	1	2014	11	Gff	1	1	0	2	1	1	4098.8037109375
L06	344437_269867	2014-2016	13633	344437	269867	41954	41955	1	2014	11	Gff	0	1	0	1	1	1	4005.42553710938
L08	348100_271850	2014-2016	13634	348100	271850	41954	41955	1	2014	11	Gff	0	0	0	0	0	1	42.3469429016113
L01	335795_265827	2014-2016	13635	335795	265827	41955	41956	1	2014	11	Gff	0	1	0	1	1	0	13356.5849609375
L02	335855_265851	2014-2016	13636	335855	265851	41955	41956	1	2014	11	Gff	0	0	0	0	0	0	13290.533203125
L03	341786_267172	2014-2016	13637	341786	267172	41955	41956	1	2014	11	Gff	0	1	0	1	1	0	7689.96484375
L04	341769_267249	2014-2016	13638	341769	267249	41955	41956	1	2014	11	Gff	2	0	0	2	1	0	7654.671875
L05	344347_269827	2014-2016	13639	344347	269827	41955	41956	1	2014	11	Gff	1	0	0	1	1	1	4098.8037109375
L06	344437_269867	2014-2016	13640	344437	269867	41955	41956	1	2014	11	Gff	0	0	0	0	0	1	4005.42553710938
L07	348050_271800	2014-2016	13641	348050	271800	41955	41956	1	2014	11	Gff	0	0	0	0	0	1	42.3469429016113
L08	348100_271850	2014-2016	13642	348100	271850	41955	41956	1	2014	11	Gff	0	0	0	0	0	1	42.3469429016113
M01	369000_273600	2014-2016	13643	369000	273600	41961	41962	1	2014	11	Gff	3	4	0	7	1	1	390.419525146484
M03	364201_278333	2014-2016	13645	364201	278333	41961	41962	1	2014	11	Gff	2	3	0	5	1	1	29.943811416626
M04	364100_278366	2014-2016	13646	364100	278366	41961	41962	1	2014	11	Gff	0	7	0	7	1	1	29.943811416626
M05	363309_280702	2014-2016	13647	363309	280702	41961	41962	1	2014	11	Gff	0	0	0	0	0	1	0
M06	363180_280797	2014-2016	13648	363180	280797	41961	41962	1	2014	11	Gff	0	2	0	2	1	1	42.3469429016113
M09	359297_272899	2014-2016	13649	359297	272899	41961	41962	1	2014	11	Gff	0	0	0	0	0	1	29.943811416626
M10	359263_272948	2014-2016	13650	359263	272948	41961	41962	1	2014	11	Gff	0	0	0	0	0	1	0
M13	356500_266500	2014-2016	13651	356500	266500	41961	41962	1	2014	11	Gff	0	0	0	0	0	1	3805.81030273438
M14	356650_266650	2014-2016	13652	356650	266650	41961	41962	1	2014	11	Gff	0	0	0	0	0	1	3653.14526367188
M15	352900_270500	2014-2016	13653	352900	270500	41961	41962	1	2014	11	Gff	4	7	0	11	1	1	182.141098022461
M16	353000_270400	2014-2016	13654	353000	270400	41961	41962	1	2014	11	Gff	1	0	0	1	1	1	300.931579589844
M01	369000_273600	2014-2016	13655	369000	273600	41962	41963	1	2014	11	Gff	2	2	0	4	1	1	390.419525146484
M03	364201_278333	2014-2016	13657	364201	278333	41962	41963	1	2014	11	Gff	1	1	0	2	1	1	29.943811416626
M04	364100_278366	2014-2016	13658	364100	278366	41962	41963	1	2014	11	Gff	0	1	0	1	1	1	29.943811416626
M05	363309_280702	2014-2016	13659	363309	280702	41962	41963	1	2014	11	Gff	1	1	0	2	1	1	0
M06	363180_280797	2014-2016	13660	363180	280797	41962	41963	1	2014	11	Gff	1	6	0	7	1	1	42.3469429016113
M09	359297_272899	2014-2016	13661	359297	272899	41962	41963	1	2014	11	Gff	0	0	0	0	0	1	29.943811416626
M10	359263_272948	2014-2016	13662	359263	272948	41962	41963	1	2014	11	Gff	1	0	0	1	1	1	0
M13	356500_266500	2014-2016	13663	356500	266500	41962	41963	1	2014	11	Gff	1	5	0	6	1	1	3805.81030273438
M14	356650_266650	2014-2016	13664	356650	266650	41962	41963	1	2014	11	Gff	0	0	0	0	0	1	3653.14526367188
M15	352900_270500	2014-2016	13665	352900	270500	41962	41963	1	2014	11	Gff	1	7	0	8	1	1	182.141098022461
M16	353000_270400	2014-2016	13666	353000	270400	41962	41963	1	2014	11	Gff	1	1	0	2	1	1	300.931579589844
L01	335795_265827	2014-2016	13667	335795	265827	41962	41963	1	2014	11	Gff	0	3	0	3	1	0	13356.5849609375
L02	335855_265851	2014-2016	13668	335855	265851	41962	41963	1	2014	11	Gff	0	0	0	0	0	0	13290.533203125
L03	341786_267172	2014-2016	13669	341786	267172	41962	41963	1	2014	11	Gff	0	1	0	1	1	0	7689.96484375
L04	341769_267249	2014-2016	13670	341769	267249	41962	41963	1	2014	11	Gff	0	1	0	1	1	0	7654.671875
L05	344347_269827	2014-2016	13671	344347	269827	41962	41963	1	2014	11	Gff	0	0	0	0	0	1	4098.8037109375
L06	344437_269867	2014-2016	13672	344437	269867	41962	41963	1	2014	11	Gff	0	0	0	0	0	1	4005.42553710938
L08	348100_271850	2014-2016	13673	348100	271850	41962	41963	1	2014	11	Gff	0	1	0	1	1	1	42.3469429016113
L02	335855_265851	2014-2016	13674	335855	265851	41963	41964	1	2014	11	Gff	0	0	0	0	0	0	13290.533203125
L03	341786_267172	2014-2016	13675	341786	267172	41963	41964	1	2014	11	Gff	3	8	0	11	1	0	7689.96484375
L04	341769_267249	2014-2016	13676	341769	267249	41963	41964	1	2014	11	Gff	0	2	0	2	1	0	7654.671875
L05	344347_269827	2014-2016	13677	344347	269827	41963	41964	1	2014	11	Gff	1	6	0	7	1	1	4098.8037109375
L06	344437_269867	2014-2016	13678	344437	269867	41963	41964	1	2014	11	Gff	0	2	0	2	1	1	4005.42553710938
L07	348050_271800	2014-2016	13679	348050	271800	41963	41964	1	2014	11	Gff	0	1	0	1	1	1	42.3469429016113
L09	350144_265000	2014-2016	13680	350144	265000	41963	41964	1	2014	11	Gff	0	0	0	0	0	0	6013.4150390625
L10	350241_264938	2014-2016	13681	350241	264938	41963	41964	1	2014	11	Gff	0	0	0	0	0	0	6044.275390625
A01	353998_281148	2014-2016	13682	353998	281148	41967	41968	1	2014	11	Gff	0	0	0	0	0	1	29.943811416626
A02	353919_281185	2014-2016	13683	353919	281185	41967	41968	1	2014	11	Gff	0	0	0	0	0	1	29.943811416626
A05	359900_291550	2014-2016	13684	359900	291550	41967	41968	1	2014	11	Gff	1	5	0	6	1	1	174.600921630859
A06	359880_291665	2014-2016	13685	359880	291665	41967	41968	1	2014	11	Gff	1	1	0	2	1	1	152.68408203125
A09	363310_290163	2014-2016	13686	363310	290163	41967	41968	1	2014	11	Gff	3	9	0	12	1	1	29.943811416626
A10	363382_290229	2014-2016	13687	363382	290229	41967	41968	1	2014	11	Gff	4	7	0	11	1	1	29.943811416626
A11	361591_292630	2014-2016	13688	361591	292630	41967	41968	1	2014	11	Gff	2	4	0	6	1	1	42.3469429016113
A12	360963_292830	2014-2016	13689	360963	292830	41967	41968	1	2014	11	Gff	0	4	0	4	1	1	29.943811416626
A13	365322_293092	2014-2016	13690	365322	293092	41967	41968	1	2014	11	Gff	3	2	0	5	1	1	42.3469429016113
A14	365383_293084	2014-2016	13691	365383	293084	41967	41968	1	2014	11	Gff	1	0	0	1	1	1	29.943811416626
A01	353998_281148	2014-2016	13692	353998	281148	41968	41969	1	2014	11	Gff	0	0	0	0	0	1	29.943811416626
A02	353919_281185	2014-2016	13693	353919	281185	41968	41969	1	2014	11	Gff	0	1	0	1	1	1	29.943811416626
A05	359900_291550	2014-2016	13694	359900	291550	41968	41969	1	2014	11	Gff	2	3	0	5	1	1	174.600921630859
A06	359880_291665	2014-2016	13695	359880	291665	41968	41969	1	2014	11	Gff	1	2	0	3	1	1	152.68408203125
A09	363310_290163	2014-2016	13696	363310	290163	41968	41969	1	2014	11	Gff	2	12	0	14	1	1	29.943811416626
A10	363382_290229	2014-2016	13697	363382	290229	41968	41969	1	2014	11	Gff	1	3	0	4	1	1	29.943811416626
A11	361591_292630	2014-2016	13698	361591	292630	41968	41969	1	2014	11	Gff	0	3	0	3	1	1	42.3469429016113
A12	360963_292830	2014-2016	13699	360963	292830	41968	41969	1	2014	11	Gff	1	1	0	2	1	1	29.943811416626
A13	365322_293092	2014-2016	13700	365322	293092	41968	41969	1	2014	11	Gff	0	0	0	0	0	1	42.3469429016113
A14	365383_293084	2014-2016	13701	365383	293084	41968	41969	1	2014	11	Gff	0	0	0	0	0	1	29.943811416626
K01	382309_276141	2014-2016	13702	382309	276141	41969	41970	1	2014	11	Gff	2	6	0	8	1	1	29.943811416626
K02	382295_276399	2014-2016	13703	382295	276399	41969	41970	1	2014	11	Gff	0	3	0	3	1	1	42.3469429016113
K03	383637_280789	2014-2016	13704	383637	280789	41969	41970	1	2014	11	Gff	3	4	0	7	1	1	29.943811416626
K04	383593_280641	2014-2016	13705	383593	280641	41969	41970	1	2014	11	Gff	2	3	0	5	1	1	0
K09	379347_281743	2014-2016	13706	379347	281743	41969	41970	1	2014	11	Gff	0	3	0	3	1	1	1412.44677734375
K10	379307_281793	2014-2016	13707	379307	281793	41969	41970	1	2014	11	Gff	3	4	0	7	1	1	1448.48840332031
K11	373575_279057	2014-2016	13708	373575	279057	41969	41970	1	2014	11	Gff	1	3	0	4	1	1	42.3469429016113
K12	373563_279109	2014-2016	13709	373563	279109	41969	41970	1	2014	11	Gff	1	1	0	2	1	1	0
K13	374676_287020	2014-2016	13710	374676	287020	41969	41970	1	2014	11	Gff	2	2	0	4	1	1	29.943811416626
K14	375000_286900	2014-2016	13711	375000	286900	41969	41970	1	2014	11	Gff	2	6	0	8	1	1	228.045272827148
K15	372936_274312	2014-2016	13712	372936	274312	41969	41970	1	2014	11	Gff	0	2	0	2	1	1	42.3469429016113
K16	372899_274333	2014-2016	13713	372899	274333	41969	41970	1	2014	11	Gff	4	5	0	9	1	1	42.3469429016113
K01	382309_276141	2014-2016	13714	382309	276141	41970	41971	1	2014	11	Gff	1	1	0	2	1	1	29.943811416626
K02	382295_276399	2014-2016	13715	382295	276399	41970	41971	1	2014	11	Gff	2	3	0	5	1	1	42.3469429016113
K03	383637_280789	2014-2016	13716	383637	280789	41970	41971	1	2014	11	Gff	1	3	0	4	1	1	29.943811416626
K04	383593_280641	2014-2016	13717	383593	280641	41970	41971	1	2014	11	Gff	0	1	0	1	1	1	0
K09	379347_281743	2014-2016	13718	379347	281743	41970	41971	1	2014	11	Gff	1	6	0	7	1	1	1412.44677734375
K10	379307_281793	2014-2016	13719	379307	281793	41970	41971	1	2014	11	Gff	1	1	0	2	1	1	1448.48840332031
K11	373575_279057	2014-2016	13720	373575	279057	41970	41971	1	2014	11	Gff	0	3	0	3	1	1	42.3469429016113
K12	373563_279109	2014-2016	13721	373563	279109	41970	41971	1	2014	11	Gff	2	1	0	3	1	1	0
K13	374676_287020	2014-2016	13722	374676	287020	41970	41971	1	2014	11	Gff	3	5	0	8	1	1	29.943811416626
K14	375000_286900	2014-2016	13723	375000	286900	41970	41971	1	2014	11	Gff	0	3	0	3	1	1	228.045272827148
K15	372936_274312	2014-2016	13724	372936	274312	41970	41971	1	2014	11	Gff	1	3	0	4	1	1	42.3469429016113
K16	372899_274333	2014-2016	13725	372899	274333	41970	41971	1	2014	11	Gff	0	2	0	2	1	1	42.3469429016113
Y01	367732_287024	2014-2016	13726	367732	287024	41974	41975	1	2014	12	Gff	4	8	0	12	1	1	0
Y02	367656_287077	2014-2016	13727	367656	287077	41974	41975	1	2014	12	Gff	0	2	0	2	1	1	29.943811416626
Y03	368726_288539	2014-2016	13728	368726	288539	41974	41975	1	2014	12	Gff	2	7	0	9	1	1	29.943811416626
Y04	368778_288522	2014-2016	13729	368778	288522	41974	41975	1	2014	12	Gff	3	5	0	8	1	1	42.3469429016113
Y15	369047_300405	2014-2016	13730	369047	300405	41974	41975	1	2014	12	Gff	2	6	0	8	1	1	29.943811416626
Y16	369008_300448	2014-2016	13731	369008	300448	41974	41975	1	2014	12	Gff	2	2	0	4	1	1	0
Y17	363623_295978	2014-2016	13732	363623	295978	41974	41975	1	2014	12	Gff	3	8	0	11	1	1	0
Y18	363536_295970	2014-2016	13733	363536	295970	41974	41975	1	2014	12	Gff	7	16	0	23	1	1	42.3469429016113
Y19	362561_294481	2014-2016	13734	362561	294481	41974	41975	1	2014	12	Gff	1	4	0	5	1	1	0
Y20	362538_294540	2014-2016	13735	362538	294540	41974	41975	1	2014	12	Gff	1	3	0	4	1	1	29.943811416626
Y01	367732_287024	2014-2016	13736	367732	287024	41975	41976	1	2014	12	Gff	2	7	0	9	1	1	0
Y02	367656_287077	2014-2016	13737	367656	287077	41975	41976	1	2014	12	Gff	1	0	0	1	1	1	29.943811416626
Y03	368726_288539	2014-2016	13738	368726	288539	41975	41976	1	2014	12	Gff	1	5	0	6	1	1	29.943811416626
Y04	368778_288522	2014-2016	13739	368778	288522	41975	41976	1	2014	12	Gff	2	7	0	9	1	1	42.3469429016113
Y15	369047_300405	2014-2016	13740	369047	300405	41975	41976	1	2014	12	Gff	0	2	0	2	1	1	29.943811416626
Y16	369008_300448	2014-2016	13741	369008	300448	41975	41976	1	2014	12	Gff	1	1	0	2	1	1	0
Y17	363623_295978	2014-2016	13742	363623	295978	41975	41976	1	2014	12	Gff	2	7	0	9	1	1	0
Y18	363536_295970	2014-2016	13743	363536	295970	41975	41976	1	2014	12	Gff	0	6	0	6	1	1	42.3469429016113
Y19	362561_294481	2014-2016	13744	362561	294481	41975	41976	1	2014	12	Gff	1	3	0	4	1	1	0
Y20	362538_294540	2014-2016	13745	362538	294540	41975	41976	1	2014	12	Gff	1	2	0	3	1	1	29.943811416626
M01	369000_273600	2014-2016	13746	369000	273600	41976	41977	1	2014	12	Gff	0	4	0	4	1	1	390.419525146484
M03	364201_278333	2014-2016	13748	364201	278333	41976	41977	1	2014	12	Gff	4	3	0	7	1	1	29.943811416626
M04	364100_278366	2014-2016	13749	364100	278366	41976	41977	1	2014	12	Gff	0	0	0	0	0	1	29.943811416626
M05	363309_280702	2014-2016	13750	363309	280702	41976	41977	1	2014	12	Gff	2	3	0	5	1	1	0
M06	363180_280797	2014-2016	13751	363180	280797	41976	41977	1	2014	12	Gff	0	1	0	1	1	1	42.3469429016113
M07	361714_284129	2014-2016	13752	361714	284129	41976	41977	1	2014	12	Gff	0	0	0	0	0	1	29.943811416626
M08	361784_284187	2014-2016	13753	361784	284187	41976	41977	1	2014	12	Gff	0	0	0	0	0	1	29.943811416626
M09	359297_272899	2014-2016	13754	359297	272899	41976	41977	1	2014	12	Gff	1	3	0	4	1	1	29.943811416626
M10	359263_272948	2014-2016	13755	359263	272948	41976	41977	1	2014	12	Gff	0	0	0	0	0	1	0
M01	369000_273600	2014-2016	13756	369000	273600	41977	41978	1	2014	12	Gff	3	4	0	7	1	1	390.419525146484
M03	364201_278333	2014-2016	13758	364201	278333	41977	41978	1	2014	12	Gff	1	3	0	4	1	1	29.943811416626
M04	364100_278366	2014-2016	13759	364100	278366	41977	41978	1	2014	12	Gff	2	2	0	4	1	1	29.943811416626
M05	363309_280702	2014-2016	13760	363309	280702	41977	41978	1	2014	12	Gff	0	0	0	0	0	1	0
M06	363180_280797	2014-2016	13761	363180	280797	41977	41978	1	2014	12	Gff	1	4	0	5	1	1	42.3469429016113
M07	361714_284129	2014-2016	13762	361714	284129	41977	41978	1	2014	12	Gff	0	0	2	2	1	1	29.943811416626
M08	361784_284187	2014-2016	13763	361784	284187	41977	41978	1	2014	12	Gff	0	0	0	0	0	1	29.943811416626
M09	359297_272899	2014-2016	13764	359297	272899	41977	41978	1	2014	12	Gff	0	2	0	2	1	1	29.943811416626
M10	359263_272948	2014-2016	13765	359263	272948	41977	41978	1	2014	12	Gff	1	3	1	5	1	1	0
M11	356890_274430	2014-2016	13766	356890	274430	41974	41975	1	2014	12	Gff	3	1	0	4	1	1	29.943811416626
M12	356839_274354	2014-2016	13767	356839	274354	41974	41975	1	2014	12	Gff	1	1	0	2	1	1	0
M13	356500_266500	2014-2016	13768	356500	266500	41974	41975	1	2014	12	Gff	0	2	0	2	1	1	3805.81030273438
M11	356890_274430	2014-2016	13769	356890	274430	41975	41976	1	2014	12	Gff	0	1	0	1	1	1	29.943811416626
M12	356839_274354	2014-2016	13770	356839	274354	41975	41976	1	2014	12	Gff	0	1	0	1	1	1	0
M13	356500_266500	2014-2016	13771	356500	266500	41975	41976	1	2014	12	Gff	0	2	0	2	1	1	3805.81030273438
M14	356650_266650	2014-2016	13772	356650	266650	41975	41976	1	2014	12	Gff	1	7	0	8	1	1	3653.14526367188
M18	352000_273950	2014-2016	13773	352000	273950	41975	41976	1	2014	12	Gff	0	1	0	1	1	1	127.040832519531
M11	356890_274430	2014-2016	13774	356890	274430	41988	41989	1	2014	12	Gff	2	3	0	5	1	1	29.943811416626
M12	356839_274354	2014-2016	13775	356839	274354	41988	41989	1	2014	12	Gff	3	3	0	6	1	1	0
M13	356500_266500	2014-2016	13776	356500	266500	41988	41989	1	2014	12	Gff	1	4	0	5	1	1	3805.81030273438
M14	356650_266650	2014-2016	13777	356650	266650	41988	41989	1	2014	12	Gff	0	5	0	5	1	1	3653.14526367188
M15	352900_270500	2014-2016	13778	352900	270500	41988	41989	1	2014	12	Gff	3	1	0	4	1	1	182.141098022461
M16	353000_270400	2014-2016	13779	353000	270400	41988	41989	1	2014	12	Gff	1	3	0	4	1	1	300.931579589844
M17	352000_273950	2014-2016	13780	352000	273950	41988	41989	1	2014	12	Gff	0	2	0	2	1	1	127.040832519531
M11	356890_274430	2014-2016	13782	356890	274430	41989	41990	1	2014	12	Gff	4	3	0	7	1	1	29.943811416626
M12	356839_274354	2014-2016	13783	356839	274354	41989	41990	1	2014	12	Gff	1	5	0	6	1	1	0
M13	356500_266500	2014-2016	13784	356500	266500	41989	41990	1	2014	12	Gff	0	2	0	2	1	1	3805.81030273438
M14	356650_266650	2014-2016	13785	356650	266650	41989	41990	1	2014	12	Gff	2	2	0	4	1	1	3653.14526367188
M15	352900_270500	2014-2016	13786	352900	270500	41989	41990	1	2014	12	Gff	2	6	0	8	1	1	182.141098022461
M16	353000_270400	2014-2016	13787	353000	270400	41989	41990	1	2014	12	Gff	3	2	0	5	1	1	300.931579589844
M17	352000_273950	2014-2016	13788	352000	273950	41989	41990	1	2014	12	Gff	1	4	0	5	1	1	127.040832519531
K01	382309_276141	2014-2016	13790	382309	276141	41988	41989	1	2014	12	Gff	0	0	0	0	0	1	29.943811416626
K02	382295_276399	2014-2016	13791	382295	276399	41988	41989	1	2014	12	Gff	0	1	0	1	1	1	42.3469429016113
K03	383637_280789	2014-2016	13792	383637	280789	41988	41989	1	2014	12	Gff	1	3	0	4	1	1	29.943811416626
K04	383593_280641	2014-2016	13793	383593	280641	41988	41989	1	2014	12	Gff	2	3	0	5	1	1	0
K05	381769_287360	2014-2016	13794	381769	287360	41988	41989	1	2014	12	Gff	1	3	0	4	1	1	59.887622833252
K06	381773_287384	2014-2016	13795	381773	287384	41988	41989	1	2014	12	Gff	0	1	0	1	1	1	59.887622833252
K07	377455_277000	2014-2016	13796	377455	277000	41988	41989	1	2014	12	Gff	1	4	0	5	1	1	59.887622833252
K08	377482_277000	2014-2016	13797	377482	277000	41988	41989	1	2014	12	Gff	0	0	0	0	0	1	29.943811416626
K09	379347_281743	2014-2016	13798	379347	281743	41988	41989	1	2014	12	Gff	2	1	0	3	1	1	1412.44677734375
K10	379307_281793	2014-2016	13799	379307	281793	41988	41989	1	2014	12	Gff	0	0	0	0	0	1	1448.48840332031
K11	373575_279057	2014-2016	13800	373575	279057	41988	41989	1	2014	12	Gff	0	0	0	0	0	1	42.3469429016113
K12	373563_279109	2014-2016	13801	373563	279109	41988	41989	1	2014	12	Gff	0	0	0	0	0	1	0
K13	374676_287020	2014-2016	13802	374676	287020	41988	41989	1	2014	12	Gff	2	3	0	5	1	1	29.943811416626
K14	375000_286900	2014-2016	13803	375000	286900	41988	41989	1	2014	12	Gff	1	4	0	5	1	1	228.045272827148
K15	372936_274312	2014-2016	13804	372936	274312	41988	41989	1	2014	12	Gff	0	0	0	0	0	1	42.3469429016113
K16	372899_274333	2014-2016	13805	372899	274333	41988	41989	1	2014	12	Gff	1	3	0	4	1	1	42.3469429016113
K01	382309_276141	2014-2016	13806	382309	276141	41989	41990	1	2014	12	Gff	1	3	0	4	1	1	29.943811416626
K02	382295_276399	2014-2016	13807	382295	276399	41989	41990	1	2014	12	Gff	2	2	0	4	1	1	42.3469429016113
K03	383637_280789	2014-2016	13808	383637	280789	41989	41990	1	2014	12	Gff	0	1	0	1	1	1	29.943811416626
K04	383593_280641	2014-2016	13809	383593	280641	41989	41990	1	2014	12	Gff	0	0	0	0	0	1	0
K05	381769_287360	2014-2016	13810	381769	287360	41989	41990	1	2014	12	Gff	1	2	0	3	1	1	59.887622833252
K06	381773_287384	2014-2016	13811	381773	287384	41989	41990	1	2014	12	Gff	2	3	0	5	1	1	59.887622833252
K07	377455_277000	2014-2016	13812	377455	277000	41989	41990	1	2014	12	Gff	0	0	0	0	0	1	59.887622833252
K08	377482_277000	2014-2016	13813	377482	277000	41989	41990	1	2014	12	Gff	1	4	0	5	1	1	29.943811416626
K09	379347_281743	2014-2016	13814	379347	281743	41989	41990	1	2014	12	Gff	0	0	0	0	0	1	1412.44677734375
K10	379307_281793	2014-2016	13815	379307	281793	41989	41990	1	2014	12	Gff	1	3	0	4	1	1	1448.48840332031
K11	373575_279057	2014-2016	13816	373575	279057	41989	41990	1	2014	12	Gff	0	0	0	0	0	1	42.3469429016113
K12	373563_279109	2014-2016	13817	373563	279109	41989	41990	1	2014	12	Gff	0	0	0	0	0	1	0
K13	374676_287020	2014-2016	13818	374676	287020	41989	41990	1	2014	12	Gff	1	2	0	3	1	1	29.943811416626
K14	375000_286900	2014-2016	13819	375000	286900	41989	41990	1	2014	12	Gff	0	1	0	1	1	1	228.045272827148
K15	372936_274312	2014-2016	13820	372936	274312	41989	41990	1	2014	12	Gff	0	0	0	0	0	1	42.3469429016113
K16	372899_274333	2014-2016	13821	372899	274333	41989	41990	1	2014	12	Gff	0	1	0	1	1	1	42.3469429016113
Y05	384590_296657	2014-2016	13822	384590	296657	41981	41982	1	2014	12	Gff	0	2	0	2	1	1	0
Y06	384516_296604	2014-2016	13823	384516	296604	41981	41982	1	2014	12	Gff	0	8	0	8	1	1	29.943811416626
Y07	392555_305953	2014-2016	13824	392555	305953	41981	41982	1	2014	12	Gff	1	0	0	1	1	1	0
Y08	392486_306044	2014-2016	13825	392486	306044	41981	41982	1	2014	12	Gff	0	3	0	3	1	1	0
Y11	393562_326564	2014-2016	13826	393562	326564	41981	41982	1	2014	12	Gff	0	0	0	0	0	1	42.3469429016113
Y12	393628_326579	2014-2016	13827	393628	326579	41981	41982	1	2014	12	Gff	1	4	0	5	1	1	0
Y05	384590_296657	2014-2016	13828	384590	296657	41982	41983	1	2014	12	Gff	0	1	0	1	1	1	0
Y06	384516_296604	2014-2016	13829	384516	296604	41982	41983	1	2014	12	Gff	2	0	0	2	1	1	29.943811416626
Y07	392555_305953	2014-2016	13830	392555	305953	41982	41983	1	2014	12	Gff	0	1	0	1	1	1	0
Y08	392486_306044	2014-2016	13831	392486	306044	41982	41983	1	2014	12	Gff	0	1	0	1	1	1	0
Y11	393562_326564	2014-2016	13832	393562	326564	41982	41983	1	2014	12	Gff	1	0	0	1	1	1	42.3469429016113
Y12	393628_326579	2014-2016	13833	393628	326579	41982	41983	1	2014	12	Gff	0	1	0	1	1	1	0
A01	353998_281148	2014-2016	13834	353998	281148	42009	42010	1	2015	1	Gff	0	0	0	0	0	1	29.943811416626
A02	353919_281185	2014-2016	13835	353919	281185	42009	42010	1	2015	1	Gff	0	0	0	0	0	1	29.943811416626
A03	355658_287387	2014-2016	13836	355658	287387	42009	42010	1	2015	1	Gff	0	0	0	0	0	1	29.943811416626
A04	355687_287470	2014-2016	13837	355687	287470	42009	42010	1	2015	1	Gff	0	1	0	1	1	1	29.943811416626
A05	359900_291550	2014-2016	13838	359900	291550	42009	42010	1	2015	1	Gff	1	0	0	1	1	1	174.600921630859
A06	359880_291665	2014-2016	13839	359880	291665	42009	42010	1	2015	1	Gff	2	0	0	2	1	1	152.68408203125
A09	363310_290163	2014-2016	13840	363310	290163	42009	42010	1	2015	1	Gff	0	0	0	0	0	1	29.943811416626
A10	363382_290229	2014-2016	13841	363382	290229	42009	42010	1	2015	1	Gff	0	0	0	0	0	1	29.943811416626
A11	361591_292630	2014-2016	13842	361591	292630	42009	42010	1	2015	1	Gff	0	1	0	1	1	1	42.3469429016113
A12	360963_292830	2014-2016	13843	360963	292830	42009	42010	1	2015	1	Gff	0	0	0	0	0	1	29.943811416626
A13	365322_293092	2014-2016	13844	365322	293092	42009	42010	1	2015	1	Gff	0	0	0	0	0	1	42.3469429016113
A14	365383_293084	2014-2016	13845	365383	293084	42009	42010	1	2015	1	Gff	0	0	0	0	0	1	29.943811416626
A01	353998_281148	2014-2016	13846	353998	281148	42010	42011	1	2015	1	Gff	0	0	0	0	0	1	29.943811416626
A02	353919_281185	2014-2016	13847	353919	281185	42010	42011	1	2015	1	Gff	0	0	0	0	0	1	29.943811416626
A03	355658_287387	2014-2016	13848	355658	287387	42010	42011	1	2015	1	Gff	0	0	0	0	0	1	29.943811416626
A04	355687_287470	2014-2016	13849	355687	287470	42010	42011	1	2015	1	Gff	1	0	0	1	1	1	29.943811416626
A05	359900_291550	2014-2016	13850	359900	291550	42010	42011	1	2015	1	Gff	0	0	0	0	0	1	174.600921630859
A06	359880_291665	2014-2016	13851	359880	291665	42010	42011	1	2015	1	Gff	0	1	0	1	1	1	152.68408203125
A09	363310_290163	2014-2016	13852	363310	290163	42010	42011	1	2015	1	Gff	0	0	0	0	0	1	29.943811416626
A10	363382_290229	2014-2016	13853	363382	290229	42010	42011	1	2015	1	Gff	0	0	0	0	0	1	29.943811416626
A11	361591_292630	2014-2016	13854	361591	292630	42010	42011	1	2015	1	Gff	0	1	0	1	1	1	42.3469429016113
A12	360963_292830	2014-2016	13855	360963	292830	42010	42011	1	2015	1	Gff	0	0	0	0	0	1	29.943811416626
A13	365322_293092	2014-2016	13856	365322	293092	42010	42011	1	2015	1	Gff	0	0	0	0	0	1	42.3469429016113
A14	365383_293084	2014-2016	13857	365383	293084	42010	42011	1	2015	1	Gff	0	0	0	0	0	1	29.943811416626
Y01	367732_287024	2014-2016	13858	367732	287024	42016	42017	1	2015	1	Gff	2	5	0	7	1	1	0
Y02	367656_287077	2014-2016	13859	367656	287077	42016	42017	1	2015	1	Gff	1	4	0	5	1	1	29.943811416626
Y03	368726_288539	2014-2016	13860	368726	288539	42016	42017	1	2015	1	Gff	1	2	0	3	1	1	29.943811416626
Y04	368778_288522	2014-2016	13861	368778	288522	42016	42017	1	2015	1	Gff	2	3	0	5	1	1	42.3469429016113
Y15	369047_300405	2014-2016	13862	369047	300405	42016	42017	1	2015	1	Gff	1	1	0	2	1	1	29.943811416626
Y16	369008_300448	2014-2016	13863	369008	300448	42016	42017	1	2015	1	Gff	0	0	0	0	0	1	0
Y17	363623_295978	2014-2016	13864	363623	295978	42016	42017	1	2015	1	Gff	1	0	0	1	1	1	0
Y18	363536_295970	2014-2016	13865	363536	295970	42016	42017	1	2015	1	Gff	0	0	0	0	0	1	42.3469429016113
Y19	362561_294481	2014-2016	13866	362561	294481	42016	42017	1	2015	1	Gff	0	0	0	0	0	1	0
Y20	362538_294540	2014-2016	13867	362538	294540	42016	42017	1	2015	1	Gff	0	1	0	1	1	1	29.943811416626
Y01	367732_287024	2014-2016	13868	367732	287024	42017	42018	1	2015	1	Gff	1	3	0	4	1	1	0
Y02	367656_287077	2014-2016	13869	367656	287077	42017	42018	1	2015	1	Gff	3	6	0	9	1	1	29.943811416626
Y03	368726_288539	2014-2016	13870	368726	288539	42017	42018	1	2015	1	Gff	2	2	0	4	1	1	29.943811416626
Y04	368778_288522	2014-2016	13871	368778	288522	42017	42018	1	2015	1	Gff	1	2	0	3	1	1	42.3469429016113
Y15	369047_300405	2014-2016	13872	369047	300405	42017	42018	1	2015	1	Gff	0	1	0	1	1	1	29.943811416626
Y16	369008_300448	2014-2016	13873	369008	300448	42017	42018	1	2015	1	Gff	0	0	0	0	0	1	0
Y17	363623_295978	2014-2016	13874	363623	295978	42017	42018	1	2015	1	Gff	0	1	0	1	1	1	0
Y18	363536_295970	2014-2016	13875	363536	295970	42017	42018	1	2015	1	Gff	0	0	0	0	0	1	42.3469429016113
Y19	362561_294481	2014-2016	13876	362561	294481	42017	42018	1	2015	1	Gff	0	0	0	0	0	1	0
Y20	362538_294540	2014-2016	13877	362538	294540	42017	42018	1	2015	1	Gff	0	0	0	0	0	1	29.943811416626
M01	369000_273600	2014-2016	13878	369000	273600	42016	42017	1	2015	1	Gff	3	8	0	11	1	1	390.419525146484
M03	364201_278333	2014-2016	13880	364201	278333	42016	42017	1	2015	1	Gff	0	0	0	0	0	1	29.943811416626
M04	364100_278366	2014-2016	13881	364100	278366	42016	42017	1	2015	1	Gff	1	3	0	4	1	1	29.943811416626
M05	363309_280702	2014-2016	13882	363309	280702	42016	42017	1	2015	1	Gff	0	0	0	0	0	1	0
M06	363180_280797	2014-2016	13883	363180	280797	42016	42017	1	2015	1	Gff	1	4	0	5	1	1	42.3469429016113
M07	361714_284129	2014-2016	13884	361714	284129	42016	42017	1	2015	1	Gff	0	3	0	3	1	1	29.943811416626
M08	361784_284187	2014-2016	13885	361784	284187	42016	42017	1	2015	1	Gff	0	0	0	0	0	1	29.943811416626
M09	359297_272899	2014-2016	13886	359297	272899	42016	42017	1	2015	1	Gff	0	0	0	0	0	1	29.943811416626
M10	359263_272948	2014-2016	13887	359263	272948	42016	42017	1	2015	1	Gff	0	0	0	0	0	1	0
M01	369000_273600	2014-2016	13888	369000	273600	42017	42018	1	2015	1	Gff	2	7	0	9	1	1	390.419525146484
M03	364201_278333	2014-2016	13890	364201	278333	42017	42018	1	2015	1	Gff	0	0	0	0	0	1	29.943811416626
M04	364100_278366	2014-2016	13891	364100	278366	42017	42018	1	2015	1	Gff	0	3	0	3	1	1	29.943811416626
M05	363309_280702	2014-2016	13892	363309	280702	42017	42018	1	2015	1	Gff	1	1	0	2	1	1	0
M06	363180_280797	2014-2016	13893	363180	280797	42017	42018	1	2015	1	Gff	0	1	0	1	1	1	42.3469429016113
M07	361714_284129	2014-2016	13894	361714	284129	42017	42018	1	2015	1	Gff	0	2	0	2	1	1	29.943811416626
M08	361784_284187	2014-2016	13895	361784	284187	42017	42018	1	2015	1	Gff	0	0	0	0	0	1	29.943811416626
M09	359297_272899	2014-2016	13896	359297	272899	42017	42018	1	2015	1	Gff	0	0	0	0	0	1	29.943811416626
M10	359263_272948	2014-2016	13897	359263	272948	42017	42018	1	2015	1	Gff	0	0	0	0	0	1	0
M11	356890_274430	2014-2016	13898	356890	274430	42016	42017	1	2015	1	Gff	1	0	0	1	1	1	29.943811416626
M12	356839_274354	2014-2016	13899	356839	274354	42016	42017	1	2015	1	Gff	0	0	0	0	0	1	0
M13	356500_266500	2014-2016	13900	356500	266500	42016	42017	1	2015	1	Gff	2	0	0	2	1	1	3805.81030273438
M14	356650_266650	2014-2016	13901	356650	266650	42016	42017	1	2015	1	Gff	0	0	0	0	0	1	3653.14526367188
M15	352900_270500	2014-2016	13902	352900	270500	42016	42017	1	2015	1	Gff	7	6	0	13	1	1	182.141098022461
M16	353000_270400	2014-2016	13903	353000	270400	42016	42017	1	2015	1	Gff	1	4	0	5	1	1	300.931579589844
M17	352000_273950	2014-2016	13904	352000	273950	42016	42017	1	2015	1	Gff	0	2	0	2	1	1	127.040832519531
M11	356890_274430	2014-2016	13906	356890	274430	42017	42018	1	2015	1	Gff	0	0	0	0	0	1	29.943811416626
M12	356839_274354	2014-2016	13907	356839	274354	42017	42018	1	2015	1	Gff	0	1	0	1	1	1	0
M13	356500_266500	2014-2016	13908	356500	266500	42017	42018	1	2015	1	Gff	2	2	0	4	1	1	3805.81030273438
M14	356650_266650	2014-2016	13909	356650	266650	42017	42018	1	2015	1	Gff	0	0	0	0	0	1	3653.14526367188
M15	352900_270500	2014-2016	13910	352900	270500	42017	42018	1	2015	1	Gff	1	3	0	4	1	1	182.141098022461
M17	352000_273950	2014-2016	13911	352000	273950	42017	42018	1	2015	1	Gff	0	2	0	2	1	1	127.040832519531
M16	353000_270400	2014-2016	13913	353000	270400	42017	42018	1	2015	1	Gff	3	2	0	5	1	1	300.931579589844
K01	382309_276141	2014-2016	13914	382309	276141	42023	42024	1	2015	1	Gff	0	0	0	0	0	1	29.943811416626
K02	382295_276399	2014-2016	13915	382295	276399	42023	42024	1	2015	1	Gff	1	2	0	3	1	1	42.3469429016113
K03	383637_280789	2014-2016	13916	383637	280789	42023	42024	1	2015	1	Gff	0	1	0	1	1	1	29.943811416626
K04	383593_280641	2014-2016	13917	383593	280641	42023	42024	1	2015	1	Gff	0	0	0	0	0	1	0
K05	381769_287360	2014-2016	13918	381769	287360	42023	42024	1	2015	1	Gff	2	3	0	5	1	1	59.887622833252
K06	381773_287384	2014-2016	13919	381773	287384	42023	42024	1	2015	1	Gff	0	0	0	0	0	1	59.887622833252
K07	377455_277000	2014-2016	13920	377455	277000	42023	42024	1	2015	1	Gff	0	3	0	3	1	1	59.887622833252
K08	377482_277000	2014-2016	13921	377482	277000	42023	42024	1	2015	1	Gff	0	0	0	0	0	1	29.943811416626
K09	379347_281743	2014-2016	13922	379347	281743	42023	42024	1	2015	1	Gff	0	1	0	1	1	1	1412.44677734375
K10	379307_281793	2014-2016	13923	379307	281793	42023	42024	1	2015	1	Gff	0	0	0	0	0	1	1448.48840332031
K11	373575_279057	2014-2016	13924	373575	279057	42023	42024	1	2015	1	Gff	1	1	0	2	1	1	42.3469429016113
K12	373563_279109	2014-2016	13925	373563	279109	42023	42024	1	2015	1	Gff	0	1	0	1	1	1	0
K13	374676_287020	2014-2016	13926	374676	287020	42023	42024	1	2015	1	Gff	0	0	0	0	0	1	29.943811416626
K14	375000_286900	2014-2016	13927	375000	286900	42023	42024	1	2015	1	Gff	0	0	0	0	0	1	228.045272827148
K15	372936_274312	2014-2016	13928	372936	274312	42023	42024	1	2015	1	Gff	1	0	0	1	1	1	42.3469429016113
K16	372899_274333	2014-2016	13929	372899	274333	42023	42024	1	2015	1	Gff	2	4	0	6	1	1	42.3469429016113
K01	382309_276141	2014-2016	13930	382309	276141	42024	42025	1	2015	1	Gff	0	0	0	0	0	1	29.943811416626
K02	382295_276399	2014-2016	13931	382295	276399	42024	42025	1	2015	1	Gff	0	1	0	1	1	1	42.3469429016113
K03	383637_280789	2014-2016	13932	383637	280789	42024	42025	1	2015	1	Gff	1	1	0	2	1	1	29.943811416626
K04	383593_280641	2014-2016	13933	383593	280641	42024	42025	1	2015	1	Gff	0	0	0	0	0	1	0
K05	381769_287360	2014-2016	13934	381769	287360	42024	42025	1	2015	1	Gff	1	2	0	3	1	1	59.887622833252
K06	381773_287384	2014-2016	13935	381773	287384	42024	42025	1	2015	1	Gff	0	1	0	1	1	1	59.887622833252
K07	377455_277000	2014-2016	13936	377455	277000	42024	42025	1	2015	1	Gff	2	2	0	4	1	1	59.887622833252
K08	377482_277000	2014-2016	13937	377482	277000	42024	42025	1	2015	1	Gff	0	0	0	0	0	1	29.943811416626
K09	379347_281743	2014-2016	13938	379347	281743	42024	42025	1	2015	1	Gff	0	0	0	0	0	1	1412.44677734375
K10	379307_281793	2014-2016	13939	379307	281793	42024	42025	1	2015	1	Gff	0	0	0	0	0	1	1448.48840332031
K11	373575_279057	2014-2016	13940	373575	279057	42024	42025	1	2015	1	Gff	2	1	0	3	1	1	42.3469429016113
K12	373563_279109	2014-2016	13941	373563	279109	42024	42025	1	2015	1	Gff	0	3	0	3	1	1	0
K13	374676_287020	2014-2016	13942	374676	287020	42024	42025	1	2015	1	Gff	0	0	0	0	0	1	29.943811416626
K14	375000_286900	2014-2016	13943	375000	286900	42024	42025	1	2015	1	Gff	0	0	0	0	0	1	228.045272827148
K15	372936_274312	2014-2016	13944	372936	274312	42024	42025	1	2015	1	Gff	1	1	0	2	1	1	42.3469429016113
K16	372899_274333	2014-2016	13945	372899	274333	42024	42025	1	2015	1	Gff	1	3	0	4	1	1	42.3469429016113
L01	335795_265827	2014-2016	13946	335795	265827	42023	42024	1	2015	1	Gff	0	0	0	0	0	0	13356.5849609375
L02	335855_265851	2014-2016	13947	335855	265851	42023	42024	1	2015	1	Gff	0	0	0	0	0	0	13290.533203125
L03	341786_267172	2014-2016	13948	341786	267172	42023	42024	1	2015	1	Gff	1	1	0	2	1	0	7689.96484375
L04	341769_267249	2014-2016	13949	341769	267249	42023	42024	1	2015	1	Gff	1	5	0	6	1	0	7654.671875
L05	344347_269827	2014-2016	13950	344347	269827	42023	42024	1	2015	1	Gff	2	1	0	3	1	1	4098.8037109375
L06	344437_269867	2014-2016	13951	344437	269867	42023	42024	1	2015	1	Gff	0	4	0	4	1	1	4005.42553710938
L07	348050_271800	2014-2016	13952	348050	271800	42023	42024	1	2015	1	Gff	0	0	0	0	0	1	42.3469429016113
L08	348100_271850	2014-2016	13953	348100	271850	42023	42024	1	2015	1	Gff	0	0	0	0	0	1	42.3469429016113
L09	350144_265000	2014-2016	13954	350144	265000	42023	42024	1	2015	1	Gff	0	0	0	0	0	0	6013.4150390625
L10	350241_264938	2014-2016	13955	350241	264938	42023	42024	1	2015	1	Gff	1	2	0	3	1	0	6044.275390625
L01	335795_265827	2014-2016	13956	335795	265827	42024	42025	1	2015	1	Gff	1	0	0	1	1	0	13356.5849609375
L02	335855_265851	2014-2016	13957	335855	265851	42024	42025	1	2015	1	Gff	0	2	0	2	1	0	13290.533203125
L03	341786_267172	2014-2016	13958	341786	267172	42024	42025	1	2015	1	Gff	0	0	0	0	0	0	7689.96484375
L04	341769_267249	2014-2016	13959	341769	267249	42024	42025	1	2015	1	Gff	1	3	0	4	1	0	7654.671875
L05	344347_269827	2014-2016	13960	344347	269827	42024	42025	1	2015	1	Gff	0	1	0	1	1	1	4098.8037109375
L06	344437_269867	2014-2016	13961	344437	269867	42024	42025	1	2015	1	Gff	0	2	0	2	1	1	4005.42553710938
L07	348050_271800	2014-2016	13962	348050	271800	42024	42025	1	2015	1	Gff	0	0	0	0	0	1	42.3469429016113
L08	348100_271850	2014-2016	13963	348100	271850	42024	42025	1	2015	1	Gff	0	0	0	0	0	1	42.3469429016113
L09	350144_265000	2014-2016	13964	350144	265000	42024	42025	1	2015	1	Gff	0	0	0	0	0	0	6013.4150390625
L10	350241_264938	2014-2016	13965	350241	264938	42024	42025	1	2015	1	Gff	0	0	0	0	0	0	6044.275390625
Y05	384590_296657	2014-2016	13966	384590	296657	42023	42024	1	2015	1	Gff	0	0	0	0	0	1	0
Y06	384516_296604	2014-2016	13967	384516	296604	42023	42024	1	2015	1	Gff	0	0	0	0	0	1	29.943811416626
Y07	392555_305953	2014-2016	13968	392555	305953	42023	42024	1	2015	1	Gff	0	0	0	0	0	1	0
Y08	392486_306044	2014-2016	13969	392486	306044	42023	42024	1	2015	1	Gff	0	0	0	0	0	1	0
Y09	393205_309093	2014-2016	13970	393205	309093	42023	42024	1	2015	1	Gff	0	1	0	1	1	1	29.943811416626
Y10	393303_309154	2014-2016	13971	393303	309154	42023	42024	1	2015	1	Gff	0	0	0	0	0	1	59.887622833252
Y11	393562_326564	2014-2016	13972	393562	326564	42023	42024	1	2015	1	Gff	0	0	0	0	0	1	42.3469429016113
Y12	393628_326579	2014-2016	13973	393628	326579	42023	42024	1	2015	1	Gff	0	0	0	0	0	1	0
Y05	384590_296657	2014-2016	13974	384590	296657	42024	42025	1	2015	1	Gff	0	0	0	0	0	1	0
Y06	384516_296604	2014-2016	13975	384516	296604	42024	42025	1	2015	1	Gff	0	0	0	0	0	1	29.943811416626
Y07	392555_305953	2014-2016	13976	392555	305953	42024	42025	1	2015	1	Gff	0	0	0	0	0	1	0
Y08	392486_306044	2014-2016	13977	392486	306044	42024	42025	1	2015	1	Gff	0	1	0	1	1	1	0
Y09	393205_309093	2014-2016	13978	393205	309093	42024	42025	1	2015	1	Gff	0	0	0	0	0	1	29.943811416626
Y10	393303_309154	2014-2016	13979	393303	309154	42024	42025	1	2015	1	Gff	0	1	0	1	1	1	59.887622833252
Y11	393562_326564	2014-2016	13980	393562	326564	42024	42025	1	2015	1	Gff	0	0	0	0	0	1	42.3469429016113
Y12	393628_326579	2014-2016	13981	393628	326579	42024	42025	1	2015	1	Gff	0	0	0	0	0	1	0
A15	353760_308309	2014-2016	13982	353760	308309	42030	42031	1	2015	1	Gff	2	1	0	3	1	1	94.6906433105469
A16	353763_308447	2014-2016	13983	353763	308447	42030	42031	1	2015	1	Gff	0	3	0	3	1	1	94.6906433105469
A17	347809_321627	2014-2016	13984	347809	321627	42030	42031	1	2015	1	Gff	0	1	0	1	1	1	728.564392089844
A18	321613_347689	2014-2016	13985	321613	347689	42030	42031	1	2015	1	Gff	0	2	0	2	1	0	37626.265625
A19	363657_307335	2014-2016	13986	363657	307335	42030	42031	1	2015	1	Gff	0	0	0	0	0	1	107.963943481445
A20	363584_307415	2014-2016	13987	363584	307415	42030	42031	1	2015	1	Gff	0	0	0	0	0	1	107.963943481445
A21	356477_316481	2014-2016	13988	356477	316481	42030	42031	1	2015	1	Gff	0	0	0	0	0	1	0
A22	356504_316413	2014-2016	13989	356504	316413	42030	42031	1	2015	1	Gff	0	0	0	0	0	1	29.943811416626
A15	353760_308309	2014-2016	13990	353760	308309	42031	42032	1	2015	1	Gff	1	0	0	1	1	1	94.6906433105469
A16	353763_308447	2014-2016	13991	353763	308447	42031	42032	1	2015	1	Gff	0	0	0	0	0	1	94.6906433105469
A17	347809_321627	2014-2016	13992	347809	321627	42031	42032	1	2015	1	Gff	2	4	0	6	1	1	728.564392089844
A18	321613_347689	2014-2016	13993	321613	347689	42031	42032	1	2015	1	Gff	0	0	0	0	0	0	37626.265625
A19	363657_307335	2014-2016	13994	363657	307335	42031	42032	1	2015	1	Gff	0	0	0	0	0	1	107.963943481445
A20	363584_307415	2014-2016	13995	363584	307415	42031	42032	1	2015	1	Gff	0	0	0	0	0	1	107.963943481445
A21	356477_316481	2014-2016	13996	356477	316481	42031	42032	1	2015	1	Gff	2	0	0	2	1	1	0
A22	356504_316413	2014-2016	13997	356504	316413	42031	42032	1	2015	1	Gff	0	0	0	0	0	1	29.943811416626
A01	353998_281148	2014-2016	13998	353998	281148	42030	42031	1	2015	1	Gff	0	0	0	0	0	1	29.943811416626
A02	353919_281185	2014-2016	13999	353919	281185	42030	42031	1	2015	1	Gff	0	0	0	0	0	1	29.943811416626
A03	355658_287387	2014-2016	14000	355658	287387	42030	42031	1	2015	1	Gff	0	0	0	0	0	1	29.943811416626
A04	355687_287470	2014-2016	14001	355687	287470	42030	42031	1	2015	1	Gff	0	0	0	0	0	1	29.943811416626
A05	359900_291550	2014-2016	14002	359900	291550	42030	42031	1	2015	1	Gff	0	0	0	0	0	1	174.600921630859
A06	359880_291665	2014-2016	14003	359880	291665	42030	42031	1	2015	1	Gff	0	0	0	0	0	1	152.68408203125
A07	345828_287408	2014-2016	14004	345828	287408	42030	42031	1	2015	1	Gff	2	0	0	2	1	1	1686.45080566406
A08	345820_287491	2014-2016	14005	345820	287491	42030	42031	1	2015	1	Gff	0	0	0	0	0	1	1681.12573242188
A09	363310_290163	2014-2016	14006	363310	290163	42030	42031	1	2015	1	Gff	0	1	0	1	1	1	29.943811416626
A10	363382_290229	2014-2016	14007	363382	290229	42030	42031	1	2015	1	Gff	0	1	0	1	1	1	29.943811416626
A11	361591_292630	2014-2016	14008	361591	292630	42030	42031	1	2015	1	Gff	1	1	0	2	1	1	42.3469429016113
A12	360963_292830	2014-2016	14009	360963	292830	42030	42031	1	2015	1	Gff	0	2	0	2	1	1	29.943811416626
A13	365322_293092	2014-2016	14010	365322	293092	42030	42031	1	2015	1	Gff	0	0	0	0	0	1	42.3469429016113
A14	365383_293084	2014-2016	14011	365383	293084	42030	42031	1	2015	1	Gff	0	0	0	0	0	1	29.943811416626
A01	353998_281148	2014-2016	14012	353998	281148	42031	42032	1	2015	1	Gff	0	0	0	0	0	1	29.943811416626
A02	353919_281185	2014-2016	14013	353919	281185	42031	42032	1	2015	1	Gff	0	0	0	0	0	1	29.943811416626
A03	355658_287387	2014-2016	14014	355658	287387	42031	42032	1	2015	1	Gff	0	0	0	0	0	1	29.943811416626
A04	355687_287470	2014-2016	14015	355687	287470	42031	42032	1	2015	1	Gff	0	0	0	0	0	1	29.943811416626
A05	359900_291550	2014-2016	14016	359900	291550	42031	42032	1	2015	1	Gff	0	0	0	0	0	1	174.600921630859
A06	359880_291665	2014-2016	14017	359880	291665	42031	42032	1	2015	1	Gff	1	0	0	1	1	1	152.68408203125
A07	345828_287408	2014-2016	14018	345828	287408	42031	42032	1	2015	1	Gff	1	0	0	1	1	1	1686.45080566406
A08	345820_287491	2014-2016	14019	345820	287491	42031	42032	1	2015	1	Gff	0	1	0	1	1	1	1681.12573242188
A09	363310_290163	2014-2016	14020	363310	290163	42031	42032	1	2015	1	Gff	0	0	0	0	0	1	29.943811416626
A10	363382_290229	2014-2016	14021	363382	290229	42031	42032	1	2015	1	Gff	0	2	0	2	1	1	29.943811416626
A11	361591_292630	2014-2016	14022	361591	292630	42031	42032	1	2015	1	Gff	0	0	0	0	0	1	42.3469429016113
A12	360963_292830	2014-2016	14023	360963	292830	42031	42032	1	2015	1	Gff	0	2	0	2	1	1	29.943811416626
A13	365322_293092	2014-2016	14024	365322	293092	42031	42032	1	2015	1	Gff	0	0	0	0	0	1	42.3469429016113
A14	365383_293084	2014-2016	14025	365383	293084	42031	42032	1	2015	1	Gff	0	0	0	0	0	1	29.943811416626
L01	335795_265827	2014-2016	14026	335795	265827	42030	42031	1	2015	1	Gff	0	0	0	0	0	0	13356.5849609375
L02	335855_265851	2014-2016	14027	335855	265851	42030	42031	1	2015	1	Gff	0	0	0	0	0	0	13290.533203125
L03	341786_267172	2014-2016	14028	341786	267172	42030	42031	1	2015	1	Gff	2	2	0	4	1	0	7689.96484375
L04	341769_267249	2014-2016	14029	341769	267249	42030	42031	1	2015	1	Gff	0	2	0	2	1	0	7654.671875
L05	344347_269827	2014-2016	14030	344347	269827	42030	42031	1	2015	1	Gff	0	3	0	3	1	1	4098.8037109375
L06	344437_269867	2014-2016	14031	344437	269867	42030	42031	1	2015	1	Gff	0	0	0	0	0	1	4005.42553710938
L07	348050_271800	2014-2016	14032	348050	271800	42030	42031	1	2015	1	Gff	4	0	0	4	1	1	42.3469429016113
L08	348100_271850	2014-2016	14033	348100	271850	42030	42031	1	2015	1	Gff	0	0	0	0	0	1	42.3469429016113
L01	335795_265827	2014-2016	14034	335795	265827	42031	42032	1	2015	1	Gff	0	0	0	0	0	0	13356.5849609375
L02	335855_265851	2014-2016	14035	335855	265851	42031	42032	1	2015	1	Gff	0	0	0	0	0	0	13290.533203125
L03	341786_267172	2014-2016	14036	341786	267172	42031	42032	1	2015	1	Gff	1	1	0	2	1	0	7689.96484375
L04	341769_267249	2014-2016	14037	341769	267249	42031	42032	1	2015	1	Gff	1	2	0	3	1	0	7654.671875
L05	344347_269827	2014-2016	14038	344347	269827	42031	42032	1	2015	1	Gff	1	1	0	2	1	1	4098.8037109375
L06	344437_269867	2014-2016	14039	344437	269867	42031	42032	1	2015	1	Gff	0	0	0	0	0	1	4005.42553710938
L07	348050_271800	2014-2016	14040	348050	271800	42031	42032	1	2015	1	Gff	0	2	0	2	1	1	42.3469429016113
L08	348100_271850	2014-2016	14041	348100	271850	42031	42032	1	2015	1	Gff	0	0	0	0	0	1	42.3469429016113
M11	356890_274430	2014-2016	14042	356890	274430	42037	42038	1	2015	2	Gff	0	3	0	3	1	1	29.943811416626
M12	356839_274354	2014-2016	14043	356839	274354	42037	42038	1	2015	2	Gff	0	1	0	1	1	1	0
M13	356500_266500	2014-2016	14044	356500	266500	42037	42038	1	2015	2	Gff	2	1	0	3	1	1	3805.81030273438
M14	356650_266650	2014-2016	14045	356650	266650	42037	42038	1	2015	2	Gff	0	0	0	0	0	1	3653.14526367188
M15	352900_270500	2014-2016	14046	352900	270500	42037	42038	1	2015	2	Gff	0	1	0	1	1	1	182.141098022461
M16	353000_270400	2014-2016	14047	353000	270400	42037	42038	1	2015	2	Gff	0	1	0	1	1	1	300.931579589844
M17	352000_273950	2014-2016	14048	352000	273950	42037	42038	1	2015	2	Gff	0	1	0	1	1	1	127.040832519531
M11	356890_274430	2014-2016	14049	356890	274430	42038	42039	1	2015	2	Gff	0	0	0	0	0	1	29.943811416626
M12	356839_274354	2014-2016	14050	356839	274354	42038	42039	1	2015	2	Gff	0	0	0	0	0	1	0
M13	356500_266500	2014-2016	14051	356500	266500	42038	42039	1	2015	2	Gff	0	1	0	1	1	1	3805.81030273438
M14	356650_266650	2014-2016	14052	356650	266650	42038	42039	1	2015	2	Gff	0	2	0	2	1	1	3653.14526367188
M15	352900_270500	2014-2016	14053	352900	270500	42038	42039	1	2015	2	Gff	0	4	0	4	1	1	182.141098022461
M16	353000_270400	2014-2016	14054	353000	270400	42038	42039	1	2015	2	Gff	2	1	0	3	1	1	300.931579589844
M17	352000_273950	2014-2016	14055	352000	273950	42038	42039	1	2015	2	Gff	1	0	0	1	1	1	127.040832519531
M01	369000_273600	2014-2016	14057	369000	273600	42037	42038	1	2015	2	Gff	0	1	0	1	1	1	390.419525146484
M03	364201_278333	2014-2016	14059	364201	278333	42037	42038	1	2015	2	Gff	0	0	0	0	0	1	29.943811416626
M04	364100_278366	2014-2016	14060	364100	278366	42037	42038	1	2015	2	Gff	1	2	0	3	1	1	29.943811416626
M05	363309_280702	2014-2016	14061	363309	280702	42037	42038	1	2015	2	Gff	0	0	0	0	0	1	0
M06	363180_280797	2014-2016	14062	363180	280797	42037	42038	1	2015	2	Gff	0	0	0	0	0	1	42.3469429016113
M07	361714_284129	2014-2016	14063	361714	284129	42037	42038	1	2015	2	Gff	1	1	0	2	1	1	29.943811416626
M08	361784_284187	2014-2016	14064	361784	284187	42037	42038	1	2015	2	Gff	0	0	0	0	0	1	29.943811416626
M09	359297_272899	2014-2016	14065	359297	272899	42037	42038	1	2015	2	Gff	0	0	0	0	0	1	29.943811416626
M10	359263_272948	2014-2016	14066	359263	272948	42037	42038	1	2015	2	Gff	0	0	0	0	0	1	0
M01	369000_273600	2014-2016	14067	369000	273600	42038	42039	1	2015	2	Gff	0	4	0	4	1	1	390.419525146484
M03	364201_278333	2014-2016	14069	364201	278333	42038	42039	1	2015	2	Gff	0	0	0	0	0	1	29.943811416626
M04	364100_278366	2014-2016	14070	364100	278366	42038	42039	1	2015	2	Gff	1	6	0	7	1	1	29.943811416626
M05	363309_280702	2014-2016	14071	363309	280702	42038	42039	1	2015	2	Gff	0	0	0	0	0	1	0
M06	363180_280797	2014-2016	14072	363180	280797	42038	42039	1	2015	2	Gff	0	3	0	3	1	1	42.3469429016113
M07	361714_284129	2014-2016	14073	361714	284129	42038	42039	1	2015	2	Gff	0	0	0	0	0	1	29.943811416626
M08	361784_284187	2014-2016	14074	361784	284187	42038	42039	1	2015	2	Gff	0	1	0	1	1	1	29.943811416626
M09	359297_272899	2014-2016	14075	359297	272899	42038	42039	1	2015	2	Gff	0	0	0	0	0	1	29.943811416626
M10	359263_272948	2014-2016	14076	359263	272948	42038	42039	1	2015	2	Gff	0	0	0	0	0	1	0
Y01	367732_287024	2014-2016	14077	367732	287024	42037	42038	1	2015	2	Gff	0	0	0	0	0	1	0
Y02	367656_287077	2014-2016	14078	367656	287077	42037	42038	1	2015	2	Gff	1	1	0	2	1	1	29.943811416626
Y03	368726_288539	2014-2016	14079	368726	288539	42037	42038	1	2015	2	Gff	0	0	0	0	0	1	29.943811416626
Y04	368778_288522	2014-2016	14080	368778	288522	42037	42038	1	2015	2	Gff	1	0	0	1	1	1	42.3469429016113
Y15	369047_300405	2014-2016	14081	369047	300405	42037	42038	1	2015	2	Gff	0	0	0	0	0	1	29.943811416626
Y16	369008_300448	2014-2016	14082	369008	300448	42037	42038	1	2015	2	Gff	0	0	0	0	0	1	0
Y17	363623_295978	2014-2016	14083	363623	295978	42037	42038	1	2015	2	Gff	0	0	0	0	0	1	0
Y18	363536_295970	2014-2016	14084	363536	295970	42037	42038	1	2015	2	Gff	0	0	0	0	0	1	42.3469429016113
Y19	362561_294481	2014-2016	14085	362561	294481	42037	42038	1	2015	2	Gff	0	1	0	1	1	1	0
Y20	362538_294540	2014-2016	14086	362538	294540	42037	42038	1	2015	2	Gff	2	0	0	2	1	1	29.943811416626
Y01	367732_287024	2014-2016	14087	367732	287024	42038	42039	1	2015	2	Gff	0	0	0	0	0	1	0
Y02	367656_287077	2014-2016	14088	367656	287077	42038	42039	1	2015	2	Gff	1	1	0	2	1	1	29.943811416626
Y04	368778_288522	2014-2016	14089	368778	288522	42038	42039	1	2015	2	Gff	0	0	0	0	0	1	42.3469429016113
Y15	369047_300405	2014-2016	14090	369047	300405	42038	42039	1	2015	2	Gff	0	0	0	0	0	1	29.943811416626
Y16	369008_300448	2014-2016	14091	369008	300448	42038	42039	1	2015	2	Gff	0	0	0	0	0	1	0
Y17	363623_295978	2014-2016	14092	363623	295978	42038	42039	1	2015	2	Gff	1	0	0	1	1	1	0
Y18	363536_295970	2014-2016	14093	363536	295970	42038	42039	1	2015	2	Gff	0	1	0	1	1	1	42.3469429016113
Y19	362561_294481	2014-2016	14094	362561	294481	42038	42039	1	2015	2	Gff	0	1	0	1	1	1	0
Y20	362538_294540	2014-2016	14095	362538	294540	42038	42039	1	2015	2	Gff	1	0	0	1	1	1	29.943811416626
L01	335795_265827	2014-2016	14096	335795	265827	42037	42038	1	2015	2	Gff	0	0	0	0	0	0	13356.5849609375
L02	335855_265851	2014-2016	14097	335855	265851	42037	42038	1	2015	2	Gff	0	0	0	0	0	0	13290.533203125
L03	341786_267172	2014-2016	14098	341786	267172	42037	42038	1	2015	2	Gff	0	0	0	0	0	0	7689.96484375
L04	341769_267249	2014-2016	14099	341769	267249	42037	42038	1	2015	2	Gff	0	0	0	0	0	0	7654.671875
L05	344347_269827	2014-2016	14100	344347	269827	42037	42038	1	2015	2	Gff	0	1	0	1	1	1	4098.8037109375
L06	344437_269867	2014-2016	14101	344437	269867	42037	42038	1	2015	2	Gff	0	2	0	2	1	1	4005.42553710938
L07	348050_271800	2014-2016	14102	348050	271800	42037	42038	1	2015	2	Gff	0	0	0	0	0	1	42.3469429016113
L08	348100_271850	2014-2016	14103	348100	271850	42037	42038	1	2015	2	Gff	0	0	0	0	0	1	42.3469429016113
L09	350144_265000	2014-2016	14104	350144	265000	42037	42038	1	2015	2	Gff	0	0	0	0	0	0	6013.4150390625
L10	350241_264938	2014-2016	14105	350241	264938	42037	42038	1	2015	2	Gff	0	0	0	0	0	0	6044.275390625
L01	335795_265827	2014-2016	14106	335795	265827	42038	42039	1	2015	2	Gff	0	0	0	0	0	0	13356.5849609375
L02	335855_265851	2014-2016	14107	335855	265851	42038	42039	1	2015	2	Gff	0	0	0	0	0	0	13290.533203125
L03	341786_267172	2014-2016	14108	341786	267172	42038	42039	1	2015	2	Gff	2	2	0	4	1	0	7689.96484375
L04	341769_267249	2014-2016	14109	341769	267249	42038	42039	1	2015	2	Gff	0	0	0	0	0	0	7654.671875
L05	344347_269827	2014-2016	14110	344347	269827	42038	42039	1	2015	2	Gff	0	1	0	1	1	1	4098.8037109375
L06	344437_269867	2014-2016	14111	344437	269867	42038	42039	1	2015	2	Gff	2	0	0	2	1	1	4005.42553710938
L07	348050_271800	2014-2016	14112	348050	271800	42038	42039	1	2015	2	Gff	0	0	0	0	0	1	42.3469429016113
L08	348100_271850	2014-2016	14113	348100	271850	42038	42039	1	2015	2	Gff	0	0	0	0	0	1	42.3469429016113
L09	350144_265000	2014-2016	14114	350144	265000	42038	42039	1	2015	2	Gff	0	0	0	0	0	0	6013.4150390625
L10	350241_264938	2014-2016	14115	350241	264938	42038	42039	1	2015	2	Gff	0	0	0	0	0	0	6044.275390625
L01	335795_265827	2014-2016	14116	335795	265827	42039	42040	1	2015	2	Gff	0	0	0	0	0	0	13356.5849609375
L02	335855_265851	2014-2016	14117	335855	265851	42039	42040	1	2015	2	Gff	0	0	0	0	0	0	13290.533203125
L03	341786_267172	2014-2016	14118	341786	267172	42039	42040	1	2015	2	Gff	0	1	0	1	1	0	7689.96484375
L04	341769_267249	2014-2016	14119	341769	267249	42039	42040	1	2015	2	Gff	0	1	0	1	1	0	7654.671875
L05	344347_269827	2014-2016	14120	344347	269827	42039	42040	1	2015	2	Gff	1	1	0	2	1	1	4098.8037109375
L06	344437_269867	2014-2016	14121	344437	269867	42039	42040	1	2015	2	Gff	0	1	0	1	1	1	4005.42553710938
L07	348050_271800	2014-2016	14122	348050	271800	42039	42040	1	2015	2	Gff	0	0	0	0	0	1	42.3469429016113
L08	348100_271850	2014-2016	14123	348100	271850	42039	42040	1	2015	2	Gff	0	0	0	0	0	1	42.3469429016113
L09	350144_265000	2014-2016	14124	350144	265000	42039	42040	1	2015	2	Gff	0	0	0	0	0	0	6013.4150390625
L10	350241_264938	2014-2016	14125	350241	264938	42039	42040	1	2015	2	Gff	0	0	0	0	0	0	6044.275390625
L01	335795_265827	2014-2016	14126	335795	265827	42040	42041	1	2015	2	Gff	0	0	0	0	0	0	13356.5849609375
L02	335855_265851	2014-2016	14127	335855	265851	42040	42041	1	2015	2	Gff	0	0	0	0	0	0	13290.533203125
L03	341786_267172	2014-2016	14128	341786	267172	42040	42041	1	2015	2	Gff	0	0	0	0	0	0	7689.96484375
L04	341769_267249	2014-2016	14129	341769	267249	42040	42041	1	2015	2	Gff	0	0	0	0	0	0	7654.671875
L05	344347_269827	2014-2016	14130	344347	269827	42040	42041	1	2015	2	Gff	0	1	0	1	1	1	4098.8037109375
L06	344437_269867	2014-2016	14131	344437	269867	42040	42041	1	2015	2	Gff	0	0	0	0	0	1	4005.42553710938
L07	348050_271800	2014-2016	14132	348050	271800	42040	42041	1	2015	2	Gff	0	0	0	0	0	1	42.3469429016113
L08	348100_271850	2014-2016	14133	348100	271850	42040	42041	1	2015	2	Gff	0	0	0	0	0	1	42.3469429016113
L09	350144_265000	2014-2016	14134	350144	265000	42040	42041	1	2015	2	Gff	0	0	0	0	0	0	6013.4150390625
L10	350241_264938	2014-2016	14135	350241	264938	42040	42041	1	2015	2	Gff	0	0	0	0	0	0	6044.275390625
MY01	381553_347454	2014-2016	14136	381553	347454	42039	42040	1	2015	2	Gff	0	0	0	0	0	0	11337.6376953125
MY02	381555_347357	2014-2016	14137	381555	347357	42039	42040	1	2015	2	Gff	1	1	0	2	1	0	11288.8173828125
MY17	393664_341262	2014-2016	14138	393664	341262	42039	42040	1	2015	2	Gff	0	0	0	0	0	1	182.141098022461
MY18	393635_341261	2014-2016	14139	393635	341261	42039	42040	1	2015	2	Gff	0	1	0	1	1	1	211.734725952148
MY19	394034_341302	2014-2016	14140	394034	341302	42039	42040	1	2015	2	Gff	0	0	0	0	0	1	0
MY20	394010_341266	2014-2016	14141	394010	341266	42039	42040	1	2015	2	Gff	1	0	0	1	1	1	29.943811416626
MY03	382334_346078	2014-2016	14142	382334	346078	42039	42040	1	2015	2	Gff	0	2	0	2	1	0	10104.0283203125
MY04	382382_346018	2014-2016	14143	382382	346018	42039	42040	1	2015	2	Gff	0	1	0	1	1	0	10027.9580078125
MY13	391087_341669	2014-2016	14144	391087	341669	42039	42040	1	2015	2	Gff	0	0	0	0	0	1	1000.7685546875
MY14	391136_341605	2014-2016	14145	391136	341605	42039	42040	1	2015	2	Gff	0	0	0	0	0	1	1017.20855712891
MY15	391890_342286	2014-2016	14146	391890	342286	42039	42040	1	2015	2	Gff	0	0	0	0	0	1	29.943811416626
MY16	391910_342259	2014-2016	14147	391910	342259	42039	42040	1	2015	2	Gff	0	0	0	0	0	1	42.3469429016113
MY11	389091_341452	2014-2016	14148	389091	341452	42039	42040	1	2015	2	Gff	0	0	0	0	0	1	2908.25170898438
MY12	389175_341504	2014-2016	14149	389175	341504	42039	42040	1	2015	2	Gff	0	0	0	0	0	1	2813.60327148438
MY09	384183_342857	2014-2016	14150	384183	342857	42039	42040	1	2015	2	Gff	0	0	0	0	0	0	7669.357421875
MY10	384253_342835	2014-2016	14151	384253	342835	42039	42040	1	2015	2	Gff	1	0	0	1	1	0	7578.68310546875
MY07	384636_343884	2014-2016	14152	384636	343884	42039	42040	1	2015	2	Gff	0	0	0	0	0	0	7325.2255859375
MY08	384692_343782	2014-2016	14153	384692	343782	42039	42040	1	2015	2	Gff	0	0	0	0	0	0	7251.2265625
MY05	383766_345150	2014-2016	14154	383766	345150	42039	42040	1	2015	2	Gff	0	0	0	0	0	0	8444.2080078125
MY06	383851_345142	2014-2016	14155	383851	345142	42039	42040	1	2015	2	Gff	0	0	0	0	0	0	8357.91796875
MY01	381553_347454	2014-2016	14156	381553	347454	42040	42041	1	2015	2	Gff	0	0	0	0	0	0	11337.6376953125
MY02	381555_347357	2014-2016	14157	381555	347357	42040	42041	1	2015	2	Gff	0	0	0	0	0	0	11288.8173828125
MY17	393664_341262	2014-2016	14158	393664	341262	42040	42041	1	2015	2	Gff	0	1	0	1	1	1	182.141098022461
MY18	393635_341261	2014-2016	14159	393635	341261	42040	42041	1	2015	2	Gff	0	1	0	1	1	1	211.734725952148
MY19	394034_341302	2014-2016	14160	394034	341302	42040	42041	1	2015	2	Gff	0	1	0	1	1	1	0
MY20	394010_341266	2014-2016	14161	394010	341266	42040	42041	1	2015	2	Gff	0	0	0	0	0	1	29.943811416626
MY03	382334_346078	2014-2016	14162	382334	346078	42040	42041	1	2015	2	Gff	1	1	0	2	1	0	10104.0283203125
MY04	382382_346018	2014-2016	14163	382382	346018	42040	42041	1	2015	2	Gff	0	0	0	0	0	0	10027.9580078125
MY13	391087_341669	2014-2016	14164	391087	341669	42040	42041	1	2015	2	Gff	0	0	0	0	0	1	1000.7685546875
MY14	391136_341605	2014-2016	14165	391136	341605	42040	42041	1	2015	2	Gff	0	0	0	0	0	1	1017.20855712891
MY15	391890_342286	2014-2016	14166	391890	342286	42040	42041	1	2015	2	Gff	0	0	0	0	0	1	29.943811416626
MY16	391910_342259	2014-2016	14167	391910	342259	42040	42041	1	2015	2	Gff	0	1	0	1	1	1	42.3469429016113
MY11	389091_341452	2014-2016	14168	389091	341452	42040	42041	1	2015	2	Gff	1	1	0	2	1	1	2908.25170898438
MY12	389175_341504	2014-2016	14169	389175	341504	42040	42041	1	2015	2	Gff	0	0	0	0	0	1	2813.60327148438
MY09	384183_342857	2014-2016	14170	384183	342857	42040	42041	1	2015	2	Gff	0	0	0	0	0	0	7669.357421875
MY10	384253_342835	2014-2016	14171	384253	342835	42040	42041	1	2015	2	Gff	0	0	0	0	0	0	7578.68310546875
MY07	384636_343884	2014-2016	14172	384636	343884	42040	42041	1	2015	2	Gff	0	0	0	0	0	0	7325.2255859375
MY08	384692_343782	2014-2016	14173	384692	343782	42040	42041	1	2015	2	Gff	0	0	0	0	0	0	7251.2265625
MY05	383766_345150	2014-2016	14174	383766	345150	42040	42041	1	2015	2	Gff	0	0	0	0	0	0	8444.2080078125
MY06	383851_345142	2014-2016	14175	383851	345142	42040	42041	1	2015	2	Gff	0	0	0	0	0	0	8357.91796875
Y05	384590_296657	2014-2016	14176	384590	296657	42044	42045	1	2015	2	Gff	0	0	0	0	0	1	0
Y06	384516_296604	2014-2016	14177	384516	296604	42044	42045	1	2015	2	Gff	0	0	0	0	0	1	29.943811416626
Y07	392555_305953	2014-2016	14178	392555	305953	42044	42045	1	2015	2	Gff	0	1	0	1	1	1	0
Y08	392486_306044	2014-2016	14179	392486	306044	42044	42045	1	2015	2	Gff	0	0	0	0	0	1	0
Y09	393205_309093	2014-2016	14180	393205	309093	42044	42045	1	2015	2	Gff	0	0	0	0	0	1	29.943811416626
Y10	393303_309154	2014-2016	14181	393303	309154	42044	42045	1	2015	2	Gff	1	1	0	2	1	1	59.887622833252
Y11	393562_326564	2014-2016	14182	393562	326564	42044	42045	1	2015	2	Gff	0	0	0	0	0	1	42.3469429016113
Y12	393628_326579	2014-2016	14183	393628	326579	42044	42045	1	2015	2	Gff	0	0	0	0	0	1	0
Y05	384590_296657	2014-2016	14184	384590	296657	42045	42046	1	2015	2	Gff	0	0	0	0	0	1	0
Y06	384516_296604	2014-2016	14185	384516	296604	42045	42046	1	2015	2	Gff	0	0	0	0	0	1	29.943811416626
Y07	392555_305953	2014-2016	14186	392555	305953	42045	42046	1	2015	2	Gff	0	0	0	0	0	1	0
Y08	392486_306044	2014-2016	14187	392486	306044	42045	42046	1	2015	2	Gff	0	1	0	1	1	1	0
Y09	393205_309093	2014-2016	14188	393205	309093	42045	42046	1	2015	2	Gff	1	0	0	1	1	1	29.943811416626
Y10	393303_309154	2014-2016	14189	393303	309154	42045	42046	1	2015	2	Gff	0	1	0	1	1	1	59.887622833252
Y11	393562_326564	2014-2016	14190	393562	326564	42045	42046	1	2015	2	Gff	0	0	0	0	0	1	42.3469429016113
Y12	393628_326579	2014-2016	14191	393628	326579	42045	42046	1	2015	2	Gff	0	0	0	0	0	1	0
K01	382309_276141	2014-2016	14192	382309	276141	42044	42045	1	2015	2	Gff	0	0	0	0	0	1	29.943811416626
K02	382295_276399	2014-2016	14193	382295	276399	42044	42045	1	2015	2	Gff	0	0	0	0	0	1	42.3469429016113
K03	383637_280789	2014-2016	14194	383637	280789	42044	42045	1	2015	2	Gff	0	1	0	1	1	1	29.943811416626
K04	383593_280641	2014-2016	14195	383593	280641	42044	42045	1	2015	2	Gff	0	0	0	0	0	1	0
K05	381769_287360	2014-2016	14196	381769	287360	42044	42045	1	2015	2	Gff	1	2	0	3	1	1	59.887622833252
K06	381773_287384	2014-2016	14197	381773	287384	42044	42045	1	2015	2	Gff	0	1	0	1	1	1	59.887622833252
K07	377455_277000	2014-2016	14198	377455	277000	42044	42045	1	2015	2	Gff	0	0	0	0	0	1	59.887622833252
K08	377482_277000	2014-2016	14199	377482	277000	42044	42045	1	2015	2	Gff	2	3	0	5	1	1	29.943811416626
K09	379347_281743	2014-2016	14200	379347	281743	42044	42045	1	2015	2	Gff	0	1	0	1	1	1	1412.44677734375
K10	379307_281793	2014-2016	14201	379307	281793	42044	42045	1	2015	2	Gff	1	4	0	5	1	1	1448.48840332031
K11	373575_279057	2014-2016	14202	373575	279057	42044	42045	1	2015	2	Gff	0	0	0	0	0	1	42.3469429016113
K12	373563_279109	2014-2016	14203	373563	279109	42044	42045	1	2015	2	Gff	1	2	0	3	1	1	0
K13	374676_287020	2014-2016	14204	374676	287020	42044	42045	1	2015	2	Gff	0	0	0	0	0	1	29.943811416626
K14	375000_286900	2014-2016	14205	375000	286900	42044	42045	1	2015	2	Gff	0	0	0	0	0	1	228.045272827148
K15	372936_274312	2014-2016	14206	372936	274312	42044	42045	1	2015	2	Gff	0	2	0	2	1	1	42.3469429016113
K16	372899_274333	2014-2016	14207	372899	274333	42044	42045	1	2015	2	Gff	0	1	0	1	1	1	42.3469429016113
K01	382309_276141	2014-2016	14208	382309	276141	42045	42046	1	2015	2	Gff	0	0	0	0	0	1	29.943811416626
K02	382295_276399	2014-2016	14209	382295	276399	42045	42046	1	2015	2	Gff	0	0	0	0	0	1	42.3469429016113
K03	383637_280789	2014-2016	14210	383637	280789	42045	42046	1	2015	2	Gff	0	0	0	0	0	1	29.943811416626
K04	383593_280641	2014-2016	14211	383593	280641	42045	42046	1	2015	2	Gff	0	1	0	1	1	1	0
K05	381769_287360	2014-2016	14212	381769	287360	42045	42046	1	2015	2	Gff	0	0	0	0	0	1	59.887622833252
K06	381773_287384	2014-2016	14213	381773	287384	42045	42046	1	2015	2	Gff	0	0	0	0	0	1	59.887622833252
K07	377455_277000	2014-2016	14214	377455	277000	42045	42046	1	2015	2	Gff	2	2	0	4	1	1	59.887622833252
K08	377482_277000	2014-2016	14215	377482	277000	42045	42046	1	2015	2	Gff	0	3	0	3	1	1	29.943811416626
K09	379347_281743	2014-2016	14216	379347	281743	42045	42046	1	2015	2	Gff	1	0	0	1	1	1	1412.44677734375
K10	379307_281793	2014-2016	14217	379307	281793	42045	42046	1	2015	2	Gff	0	0	0	0	0	1	1448.48840332031
K11	373575_279057	2014-2016	14218	373575	279057	42045	42046	1	2015	2	Gff	0	1	0	1	1	1	42.3469429016113
K12	373563_279109	2014-2016	14219	373563	279109	42045	42046	1	2015	2	Gff	0	0	0	0	0	1	0
K13	374676_287020	2014-2016	14220	374676	287020	42045	42046	1	2015	2	Gff	3	1	0	4	1	1	29.943811416626
K14	375000_286900	2014-2016	14221	375000	286900	42045	42046	1	2015	2	Gff	0	0	0	0	0	1	228.045272827148
K15	372936_274312	2014-2016	14222	372936	274312	42045	42046	1	2015	2	Gff	0	0	0	0	0	1	42.3469429016113
K16	372899_274333	2014-2016	14223	372899	274333	42045	42046	1	2015	2	Gff	0	0	0	0	0	1	42.3469429016113
L01	335795_265827	2014-2016	14224	335795	265827	42044	42045	1	2015	2	Gff	0	0	0	0	0	0	13356.5849609375
L02	335855_265851	2014-2016	14225	335855	265851	42044	42045	1	2015	2	Gff	0	0	0	0	0	0	13290.533203125
L03	341786_267172	2014-2016	14226	341786	267172	42044	42045	1	2015	2	Gff	0	0	0	0	0	0	7689.96484375
L04	341769_267249	2014-2016	14227	341769	267249	42044	42045	1	2015	2	Gff	0	0	0	0	0	0	7654.671875
L05	344347_269827	2014-2016	14228	344347	269827	42044	42045	1	2015	2	Gff	0	1	0	1	1	1	4098.8037109375
L06	344437_269867	2014-2016	14229	344437	269867	42044	42045	1	2015	2	Gff	0	3	0	3	1	1	4005.42553710938
L07	348050_271800	2014-2016	14230	348050	271800	42044	42045	1	2015	2	Gff	0	0	0	0	0	1	42.3469429016113
L08	348100_271850	2014-2016	14231	348100	271850	42044	42045	1	2015	2	Gff	0	0	0	0	0	1	42.3469429016113
L09	350144_265000	2014-2016	14232	350144	265000	42044	42045	1	2015	2	Gff	0	0	0	0	0	0	6013.4150390625
L10	350241_264938	2014-2016	14233	350241	264938	42044	42045	1	2015	2	Gff	0	0	0	0	0	0	6044.275390625
L01	335795_265827	2014-2016	14234	335795	265827	42045	42046	1	2015	2	Gff	0	0	0	0	0	0	13356.5849609375
L02	335855_265851	2014-2016	14235	335855	265851	42045	42046	1	2015	2	Gff	0	0	0	0	0	0	13290.533203125
L03	341786_267172	2014-2016	14236	341786	267172	42045	42046	1	2015	2	Gff	1	6	0	7	1	0	7689.96484375
L04	341769_267249	2014-2016	14237	341769	267249	42045	42046	1	2015	2	Gff	0	0	0	0	0	0	7654.671875
L05	344347_269827	2014-2016	14238	344347	269827	42045	42046	1	2015	2	Gff	1	5	0	6	1	1	4098.8037109375
L06	344437_269867	2014-2016	14239	344437	269867	42045	42046	1	2015	2	Gff	0	0	0	0	0	1	4005.42553710938
L07	348050_271800	2014-2016	14240	348050	271800	42045	42046	1	2015	2	Gff	0	0	0	0	0	1	42.3469429016113
L08	348100_271850	2014-2016	14241	348100	271850	42045	42046	1	2015	2	Gff	0	0	0	0	0	1	42.3469429016113
L09	350144_265000	2014-2016	14242	350144	265000	42045	42046	1	2015	2	Gff	0	0	0	0	0	0	6013.4150390625
L10	350241_264938	2014-2016	14243	350241	264938	42045	42046	1	2015	2	Gff	0	0	0	0	0	0	6044.275390625
A15	353760_308309	2014-2016	14244	353760	308309	42051	42052	1	2015	2	Gff	0	1	0	1	1	1	94.6906433105469
A16	353763_308447	2014-2016	14245	353763	308447	42051	42052	1	2015	2	Gff	1	1	0	2	1	1	94.6906433105469
A17	347809_321627	2014-2016	14246	347809	321627	42051	42052	1	2015	2	Gff	0	0	0	0	0	1	728.564392089844
A18	321613_347689	2014-2016	14247	321613	347689	42051	42052	1	2015	2	Gff	0	1	0	1	1	0	37626.265625
A19	363657_307335	2014-2016	14248	363657	307335	42051	42052	1	2015	2	Gff	0	0	0	0	0	1	107.963943481445
A20	363584_307415	2014-2016	14249	363584	307415	42051	42052	1	2015	2	Gff	0	0	0	0	0	1	107.963943481445
A21	356477_316481	2014-2016	14250	356477	316481	42051	42052	1	2015	2	Gff	0	0	0	0	0	1	0
A22	356504_316413	2014-2016	14251	356504	316413	42051	42052	1	2015	2	Gff	0	0	0	0	0	1	29.943811416626
A15	353760_308309	2014-2016	14252	353760	308309	42052	42053	1	2015	2	Gff	0	2	0	2	1	1	94.6906433105469
A16	353763_308447	2014-2016	14253	353763	308447	42052	42053	1	2015	2	Gff	1	1	0	2	1	1	94.6906433105469
A17	347809_321627	2014-2016	14254	347809	321627	42052	42053	1	2015	2	Gff	0	0	0	0	0	1	728.564392089844
A18	321613_347689	2014-2016	14255	321613	347689	42052	42053	1	2015	2	Gff	1	2	0	3	1	0	37626.265625
A19	363657_307335	2014-2016	14256	363657	307335	42052	42053	1	2015	2	Gff	0	0	0	0	0	1	107.963943481445
A20	363584_307415	2014-2016	14257	363584	307415	42052	42053	1	2015	2	Gff	1	0	0	1	1	1	107.963943481445
A21	356477_316481	2014-2016	14258	356477	316481	42052	42053	1	2015	2	Gff	0	0	0	0	0	1	0
A22	356504_316413	2014-2016	14259	356504	316413	42052	42053	1	2015	2	Gff	0	0	0	0	0	1	29.943811416626
A01	353998_281148	2014-2016	14260	353998	281148	42051	42052	1	2015	2	Gff	0	0	0	0	0	1	29.943811416626
A02	353919_281185	2014-2016	14261	353919	281185	42051	42052	1	2015	2	Gff	0	0	0	0	0	1	29.943811416626
A03	355658_287387	2014-2016	14262	355658	287387	42051	42052	1	2015	2	Gff	0	0	0	0	0	1	29.943811416626
A04	355687_287470	2014-2016	14263	355687	287470	42051	42052	1	2015	2	Gff	1	1	0	2	1	1	29.943811416626
A05	359900_291550	2014-2016	14264	359900	291550	42051	42052	1	2015	2	Gff	0	0	0	0	0	1	174.600921630859
A06	359880_291665	2014-2016	14265	359880	291665	42051	42052	1	2015	2	Gff	0	2	0	2	1	1	152.68408203125
A07	345828_287408	2014-2016	14266	345828	287408	42051	42052	1	2015	2	Gff	0	1	0	1	1	1	1686.45080566406
A08	345820_287491	2014-2016	14267	345820	287491	42051	42052	1	2015	2	Gff	0	0	0	0	0	1	1681.12573242188
A09	363310_290163	2014-2016	14268	363310	290163	42051	42052	1	2015	2	Gff	0	2	0	2	1	1	29.943811416626
A10	363382_290229	2014-2016	14269	363382	290229	42051	42052	1	2015	2	Gff	0	1	0	1	1	1	29.943811416626
A11	361591_292630	2014-2016	14270	361591	292630	42051	42052	1	2015	2	Gff	0	0	0	0	0	1	42.3469429016113
A12	360963_292830	2014-2016	14271	360963	292830	42051	42052	1	2015	2	Gff	1	2	0	3	1	1	29.943811416626
A13	365322_293092	2014-2016	14272	365322	293092	42051	42052	1	2015	2	Gff	0	0	0	0	0	1	42.3469429016113
A14	365383_293084	2014-2016	14273	365383	293084	42051	42052	1	2015	2	Gff	0	0	0	0	0	1	29.943811416626
A01	353998_281148	2014-2016	14274	353998	281148	42052	42053	1	2015	2	Gff	0	0	0	0	0	1	29.943811416626
A02	353919_281185	2014-2016	14275	353919	281185	42052	42053	1	2015	2	Gff	0	1	0	1	1	1	29.943811416626
A03	355658_287387	2014-2016	14276	355658	287387	42052	42053	1	2015	2	Gff	0	0	0	0	0	1	29.943811416626
A04	355687_287470	2014-2016	14277	355687	287470	42052	42053	1	2015	2	Gff	0	1	0	1	1	1	29.943811416626
A05	359900_291550	2014-2016	14278	359900	291550	42052	42053	1	2015	2	Gff	0	1	0	1	1	1	174.600921630859
A06	359880_291665	2014-2016	14279	359880	291665	42052	42053	1	2015	2	Gff	0	0	0	0	0	1	152.68408203125
A07	345828_287408	2014-2016	14280	345828	287408	42052	42053	1	2015	2	Gff	0	0	0	0	0	1	1686.45080566406
A08	345820_287491	2014-2016	14281	345820	287491	42052	42053	1	2015	2	Gff	0	0	0	0	0	1	1681.12573242188
A09	363310_290163	2014-2016	14282	363310	290163	42052	42053	1	2015	2	Gff	0	2	0	2	1	1	29.943811416626
A10	363382_290229	2014-2016	14283	363382	290229	42052	42053	1	2015	2	Gff	0	0	0	0	0	1	29.943811416626
A11	361591_292630	2014-2016	14284	361591	292630	42052	42053	1	2015	2	Gff	1	0	0	1	1	1	42.3469429016113
A13	365322_293092	2014-2016	14285	365322	293092	42052	42053	1	2015	2	Gff	0	0	0	0	0	1	42.3469429016113
A14	365383_293084	2014-2016	14286	365383	293084	42052	42053	1	2015	2	Gff	0	0	0	0	0	1	29.943811416626
L01	335795_265827	2014-2016	14287	335795	265827	42051	42052	1	2015	2	Gff	0	2	0	2	1	0	13356.5849609375
L02	335855_265851	2014-2016	14288	335855	265851	42051	42052	1	2015	2	Gff	0	0	0	0	0	0	13290.533203125
L03	341786_267172	2014-2016	14289	341786	267172	42051	42052	1	2015	2	Gff	0	6	0	6	1	0	7689.96484375
L04	341769_267249	2014-2016	14290	341769	267249	42051	42052	1	2015	2	Gff	1	0	0	1	1	0	7654.671875
L05	344347_269827	2014-2016	14291	344347	269827	42051	42052	1	2015	2	Gff	2	2	0	4	1	1	4098.8037109375
L06	344437_269867	2014-2016	14292	344437	269867	42051	42052	1	2015	2	Gff	0	0	0	0	0	1	4005.42553710938
L07	348050_271800	2014-2016	14293	348050	271800	42051	42052	1	2015	2	Gff	0	0	0	0	0	1	42.3469429016113
L08	348100_271850	2014-2016	14294	348100	271850	42051	42052	1	2015	2	Gff	0	1	0	1	1	1	42.3469429016113
L09	350144_265000	2014-2016	14295	350144	265000	42051	42052	1	2015	2	Gff	0	0	0	0	0	0	6013.4150390625
L10	350241_264938	2014-2016	14296	350241	264938	42051	42052	1	2015	2	Gff	0	0	0	0	0	0	6044.275390625
L01	335795_265827	2014-2016	14297	335795	265827	42052	42053	1	2015	2	Gff	0	0	0	0	0	0	13356.5849609375
L02	335855_265851	2014-2016	14298	335855	265851	42052	42053	1	2015	2	Gff	0	0	0	0	0	0	13290.533203125
L03	341786_267172	2014-2016	14299	341786	267172	42052	42053	1	2015	2	Gff	0	4	0	4	1	0	7689.96484375
L04	341769_267249	2014-2016	14300	341769	267249	42052	42053	1	2015	2	Gff	1	1	0	2	1	0	7654.671875
L05	344347_269827	2014-2016	14301	344347	269827	42052	42053	1	2015	2	Gff	1	1	0	2	1	1	4098.8037109375
L06	344437_269867	2014-2016	14302	344437	269867	42052	42053	1	2015	2	Gff	0	0	0	0	0	1	4005.42553710938
L07	348050_271800	2014-2016	14303	348050	271800	42052	42053	1	2015	2	Gff	2	2	0	4	1	1	42.3469429016113
L08	348100_271850	2014-2016	14304	348100	271850	42052	42053	1	2015	2	Gff	0	0	0	0	0	1	42.3469429016113
L09	350144_265000	2014-2016	14305	350144	265000	42052	42053	1	2015	2	Gff	0	0	0	0	0	0	6013.4150390625
L10	350241_264938	2014-2016	14306	350241	264938	42052	42053	1	2015	2	Gff	0	0	0	0	0	0	6044.275390625
L01	335795_265827	2014-2016	14307	335795	265827	42053	42054	1	2015	2	Gff	0	0	0	0	0	0	13356.5849609375
L02	335855_265851	2014-2016	14308	335855	265851	42053	42054	1	2015	2	Gff	0	0	0	0	0	0	13290.533203125
L03	341786_267172	2014-2016	14309	341786	267172	42053	42054	1	2015	2	Gff	1	4	0	5	1	0	7689.96484375
L04	341769_267249	2014-2016	14310	341769	267249	42053	42054	1	2015	2	Gff	0	0	0	0	0	0	7654.671875
L05	344347_269827	2014-2016	14311	344347	269827	42053	42054	1	2015	2	Gff	0	0	0	0	0	1	4098.8037109375
L06	344437_269867	2014-2016	14312	344437	269867	42053	42054	1	2015	2	Gff	1	3	0	4	1	1	4005.42553710938
L07	348050_271800	2014-2016	14313	348050	271800	42053	42054	1	2015	2	Gff	1	1	0	2	1	1	42.3469429016113
L08	348100_271850	2014-2016	14314	348100	271850	42053	42054	1	2015	2	Gff	1	1	0	2	1	1	42.3469429016113
L09	350144_265000	2014-2016	14315	350144	265000	42053	42054	1	2015	2	Gff	0	0	0	0	0	0	6013.4150390625
L10	350241_264938	2014-2016	14316	350241	264938	42053	42054	1	2015	2	Gff	0	0	0	0	0	0	6044.275390625
L01	335795_265827	2014-2016	14317	335795	265827	42054	42055	1	2015	2	Gff	0	1	0	1	1	0	13356.5849609375
L02	335855_265851	2014-2016	14318	335855	265851	42054	42055	1	2015	2	Gff	2	1	0	3	1	0	13290.533203125
L03	341786_267172	2014-2016	14319	341786	267172	42054	42055	1	2015	2	Gff	1	4	0	5	1	0	7689.96484375
L04	341769_267249	2014-2016	14320	341769	267249	42054	42055	1	2015	2	Gff	0	0	0	0	0	0	7654.671875
L05	344347_269827	2014-2016	14321	344347	269827	42054	42055	1	2015	2	Gff	0	1	0	1	1	1	4098.8037109375
L06	344437_269867	2014-2016	14322	344437	269867	42054	42055	1	2015	2	Gff	2	4	0	6	1	1	4005.42553710938
L07	348050_271800	2014-2016	14323	348050	271800	42054	42055	1	2015	2	Gff	0	0	0	0	0	1	42.3469429016113
L08	348100_271850	2014-2016	14324	348100	271850	42054	42055	1	2015	2	Gff	0	2	0	2	1	1	42.3469429016113
L09	350144_265000	2014-2016	14325	350144	265000	42054	42055	1	2015	2	Gff	0	0	0	0	0	0	6013.4150390625
L10	350241_264938	2014-2016	14326	350241	264938	42054	42055	1	2015	2	Gff	0	0	0	0	0	0	6044.275390625
M01	369000_273600	2014-2016	14327	369000	273600	42058	42059	1	2015	2	Gff	0	2	0	2	1	1	390.419525146484
M03	364201_278333	2014-2016	14329	364201	278333	42058	42059	1	2015	2	Gff	1	3	0	4	1	1	29.943811416626
M04	364100_278366	2014-2016	14330	364100	278366	42058	42059	1	2015	2	Gff	0	0	0	0	0	1	29.943811416626
M05	363309_280702	2014-2016	14331	363309	280702	42058	42059	1	2015	2	Gff	0	0	0	0	0	1	0
M06	363180_280797	2014-2016	14332	363180	280797	42058	42059	1	2015	2	Gff	0	2	0	2	1	1	42.3469429016113
M07	361714_284129	2014-2016	14333	361714	284129	42058	42059	1	2015	2	Gff	0	0	0	0	0	1	29.943811416626
M08	361784_284187	2014-2016	14334	361784	284187	42058	42059	1	2015	2	Gff	1	0	0	1	1	1	29.943811416626
M09	359297_272899	2014-2016	14335	359297	272899	42058	42059	1	2015	2	Gff	0	0	0	0	0	1	29.943811416626
M10	359263_272948	2014-2016	14336	359263	272948	42058	42059	1	2015	2	Gff	0	0	0	0	0	1	0
M01	369000_273600	2014-2016	14337	369000	273600	42059	42060	1	2015	2	Gff	1	4	0	5	1	1	390.419525146484
M03	364201_278333	2014-2016	14339	364201	278333	42059	42060	1	2015	2	Gff	2	3	0	5	1	1	29.943811416626
M04	364100_278366	2014-2016	14340	364100	278366	42059	42060	1	2015	2	Gff	0	0	0	0	0	1	29.943811416626
M05	363309_280702	2014-2016	14341	363309	280702	42059	42060	1	2015	2	Gff	0	0	0	0	0	1	0
M06	363180_280797	2014-2016	14342	363180	280797	42059	42060	1	2015	2	Gff	2	1	0	3	1	1	42.3469429016113
M07	361714_284129	2014-2016	14343	361714	284129	42059	42060	1	2015	2	Gff	0	0	0	0	0	1	29.943811416626
M08	361784_284187	2014-2016	14344	361784	284187	42059	42060	1	2015	2	Gff	1	3	0	4	1	1	29.943811416626
M09	359297_272899	2014-2016	14345	359297	272899	42059	42060	1	2015	2	Gff	0	0	0	0	0	1	29.943811416626
M10	359263_272948	2014-2016	14346	359263	272948	42059	42060	1	2015	2	Gff	0	0	0	0	0	1	0
Y01	367732_287024	2014-2016	14347	367732	287024	42058	42059	1	2015	2	Gff	0	0	0	0	0	1	0
Y02	367656_287077	2014-2016	14348	367656	287077	42058	42059	1	2015	2	Gff	0	0	0	0	0	1	29.943811416626
Y03	368726_288539	2014-2016	14349	368726	288539	42058	42059	1	2015	2	Gff	0	2	0	2	1	1	29.943811416626
Y04	368778_288522	2014-2016	14350	368778	288522	42058	42059	1	2015	2	Gff	0	0	0	0	0	1	42.3469429016113
Y15	369047_300405	2014-2016	14351	369047	300405	42058	42059	1	2015	2	Gff	0	0	0	0	0	1	29.943811416626
Y16	369008_300448	2014-2016	14352	369008	300448	42058	42059	1	2015	2	Gff	0	0	0	0	0	1	0
Y17	363623_295978	2014-2016	14353	363623	295978	42058	42059	1	2015	2	Gff	0	0	0	0	0	1	0
Y18	363536_295970	2014-2016	14354	363536	295970	42058	42059	1	2015	2	Gff	1	0	0	1	1	1	42.3469429016113
Y19	362561_294481	2014-2016	14355	362561	294481	42058	42059	1	2015	2	Gff	0	0	0	0	0	1	0
Y20	362538_294540	2014-2016	14356	362538	294540	42058	42059	1	2015	2	Gff	0	1	0	1	1	1	29.943811416626
Y01	367732_287024	2014-2016	14357	367732	287024	42059	42060	1	2015	2	Gff	0	1	0	1	1	1	0
Y02	367656_287077	2014-2016	14358	367656	287077	42059	42060	1	2015	2	Gff	0	1	0	1	1	1	29.943811416626
Y03	368726_288539	2014-2016	14359	368726	288539	42059	42060	1	2015	2	Gff	0	0	0	0	0	1	29.943811416626
Y04	368778_288522	2014-2016	14360	368778	288522	42059	42060	1	2015	2	Gff	0	0	0	0	0	1	42.3469429016113
Y15	369047_300405	2014-2016	14361	369047	300405	42059	42060	1	2015	2	Gff	0	0	0	0	0	1	29.943811416626
Y16	369008_300448	2014-2016	14362	369008	300448	42059	42060	1	2015	2	Gff	0	0	0	0	0	1	0
Y17	363623_295978	2014-2016	14363	363623	295978	42059	42060	1	2015	2	Gff	0	1	0	1	1	1	0
Y18	363536_295970	2014-2016	14364	363536	295970	42059	42060	1	2015	2	Gff	0	0	0	0	0	1	42.3469429016113
Y19	362561_294481	2014-2016	14365	362561	294481	42059	42060	1	2015	2	Gff	1	0	0	1	1	1	0
Y20	362538_294540	2014-2016	14366	362538	294540	42059	42060	1	2015	2	Gff	0	0	0	0	0	1	29.943811416626
M11	356890_274430	2014-2016	14367	356890	274430	42058	42059	1	2015	2	Gff	0	0	0	0	0	1	29.943811416626
M12	356839_274354	2014-2016	14368	356839	274354	42058	42059	1	2015	2	Gff	0	1	0	1	1	1	0
M13	356500_266500	2014-2016	14369	356500	266500	42058	42059	1	2015	2	Gff	0	0	0	0	0	1	3805.81030273438
M14	356650_266650	2014-2016	14370	356650	266650	42058	42059	1	2015	2	Gff	0	0	0	0	0	1	3653.14526367188
M15	352900_270500	2014-2016	14371	352900	270500	42058	42059	1	2015	2	Gff	0	1	0	1	1	1	182.141098022461
M16	353000_270400	2014-2016	14372	353000	270400	42058	42059	1	2015	2	Gff	2	0	0	2	1	1	300.931579589844
M17	352000_273950	2014-2016	14373	352000	273950	42058	42059	1	2015	2	Gff	1	0	0	1	1	1	127.040832519531
M11	356890_274430	2014-2016	14375	356890	274430	42059	42060	1	2015	2	Gff	1	1	0	2	1	1	29.943811416626
M12	356839_274354	2014-2016	14376	356839	274354	42059	42060	1	2015	2	Gff	0	0	0	0	0	1	0
M13	356500_266500	2014-2016	14377	356500	266500	42059	42060	1	2015	2	Gff	0	0	0	0	0	1	3805.81030273438
M14	356650_266650	2014-2016	14378	356650	266650	42059	42060	1	2015	2	Gff	0	0	0	0	0	1	3653.14526367188
M15	352900_270500	2014-2016	14379	352900	270500	42059	42060	1	2015	2	Gff	1	2	0	3	1	1	182.141098022461
M16	353000_270400	2014-2016	14380	353000	270400	42059	42060	1	2015	2	Gff	0	4	0	4	1	1	300.931579589844
M17	352000_273950	2014-2016	14381	352000	273950	42059	42060	1	2015	2	Gff	0	2	0	2	1	1	127.040832519531
L01	335795_265827	2014-2016	14383	335795	265827	42058	42059	1	2015	2	Gff	0	0	0	0	0	0	13356.5849609375
L02	335855_265851	2014-2016	14384	335855	265851	42058	42059	1	2015	2	Gff	0	0	0	0	0	0	13290.533203125
L03	341786_267172	2014-2016	14385	341786	267172	42058	42059	1	2015	2	Gff	1	8	0	9	1	0	7689.96484375
L04	341769_267249	2014-2016	14386	341769	267249	42058	42059	1	2015	2	Gff	0	1	0	1	1	0	7654.671875
L05	344347_269827	2014-2016	14387	344347	269827	42058	42059	1	2015	2	Gff	2	5	0	7	1	1	4098.8037109375
L06	344437_269867	2014-2016	14388	344437	269867	42058	42059	1	2015	2	Gff	0	1	0	1	1	1	4005.42553710938
L07	348050_271800	2014-2016	14389	348050	271800	42058	42059	1	2015	2	Gff	0	0	0	0	0	1	42.3469429016113
L08	348100_271850	2014-2016	14390	348100	271850	42058	42059	1	2015	2	Gff	0	0	0	0	0	1	42.3469429016113
L09	350144_265000	2014-2016	14391	350144	265000	42058	42059	1	2015	2	Gff	0	0	0	0	0	0	6013.4150390625
L10	350241_264938	2014-2016	14392	350241	264938	42058	42059	1	2015	2	Gff	0	0	0	0	0	0	6044.275390625
L01	335795_265827	2014-2016	14393	335795	265827	42059	42060	1	2015	2	Gff	0	0	0	0	0	0	13356.5849609375
L02	335855_265851	2014-2016	14394	335855	265851	42059	42060	1	2015	2	Gff	0	0	0	0	0	0	13290.533203125
L03	341786_267172	2014-2016	14395	341786	267172	42059	42060	1	2015	2	Gff	4	6	0	10	1	0	7689.96484375
L04	341769_267249	2014-2016	14396	341769	267249	42059	42060	1	2015	2	Gff	0	1	0	1	1	0	7654.671875
L05	344347_269827	2014-2016	14397	344347	269827	42059	42060	1	2015	2	Gff	0	12	0	12	1	1	4098.8037109375
L06	344437_269867	2014-2016	14398	344437	269867	42059	42060	1	2015	2	Gff	0	3	0	3	1	1	4005.42553710938
L07	348050_271800	2014-2016	14399	348050	271800	42059	42060	1	2015	2	Gff	0	0	0	0	0	1	42.3469429016113
L08	348100_271850	2014-2016	14400	348100	271850	42059	42060	1	2015	2	Gff	0	0	0	0	0	1	42.3469429016113
L09	350144_265000	2014-2016	14401	350144	265000	42059	42060	1	2015	2	Gff	0	0	0	0	0	0	6013.4150390625
L10	350241_264938	2014-2016	14402	350241	264938	42059	42060	1	2015	2	Gff	0	0	0	0	0	0	6044.275390625
L01	335795_265827	2014-2016	14403	335795	265827	42060	42061	1	2015	2	Gff	0	0	0	0	0	0	13356.5849609375
L02	335855_265851	2014-2016	14404	335855	265851	42060	42061	1	2015	2	Gff	0	0	0	0	0	0	13290.533203125
L03	341786_267172	2014-2016	14405	341786	267172	42060	42061	1	2015	2	Gff	3	6	0	9	1	0	7689.96484375
L04	341769_267249	2014-2016	14406	341769	267249	42060	42061	1	2015	2	Gff	0	1	0	1	1	0	7654.671875
L05	344347_269827	2014-2016	14407	344347	269827	42060	42061	1	2015	2	Gff	1	3	0	4	1	1	4098.8037109375
L06	344437_269867	2014-2016	14408	344437	269867	42060	42061	1	2015	2	Gff	0	0	0	0	0	1	4005.42553710938
L07	348050_271800	2014-2016	14409	348050	271800	42060	42061	1	2015	2	Gff	0	0	0	0	0	1	42.3469429016113
L08	348100_271850	2014-2016	14410	348100	271850	42060	42061	1	2015	2	Gff	0	0	0	0	0	1	42.3469429016113
L09	350144_265000	2014-2016	14411	350144	265000	42060	42061	1	2015	2	Gff	0	0	0	0	0	0	6013.4150390625
L10	350241_264938	2014-2016	14412	350241	264938	42060	42061	1	2015	2	Gff	0	0	0	0	0	0	6044.275390625
L01	335795_265827	2014-2016	14413	335795	265827	42061	42062	1	2015	2	Gff	0	0	0	0	0	0	13356.5849609375
L02	335855_265851	2014-2016	14414	335855	265851	42061	42062	1	2015	2	Gff	0	0	0	0	0	0	13290.533203125
L03	341786_267172	2014-2016	14415	341786	267172	42061	42062	1	2015	2	Gff	3	13	0	16	1	0	7689.96484375
L04	341769_267249	2014-2016	14416	341769	267249	42061	42062	1	2015	2	Gff	2	0	0	2	1	0	7654.671875
L05	344347_269827	2014-2016	14417	344347	269827	42061	42062	1	2015	2	Gff	1	6	0	7	1	1	4098.8037109375
L06	344437_269867	2014-2016	14418	344437	269867	42061	42062	1	2015	2	Gff	1	1	0	2	1	1	4005.42553710938
L07	348050_271800	2014-2016	14419	348050	271800	42061	42062	1	2015	2	Gff	0	0	0	0	0	1	42.3469429016113
L08	348100_271850	2014-2016	14420	348100	271850	42061	42062	1	2015	2	Gff	0	1	0	1	1	1	42.3469429016113
L09	350144_265000	2014-2016	14421	350144	265000	42061	42062	1	2015	2	Gff	0	0	0	0	0	0	6013.4150390625
L10	350241_264938	2014-2016	14422	350241	264938	42061	42062	1	2015	2	Gff	0	0	0	0	0	0	6044.275390625
MY01	381553_347454	2014-2016	14423	381553	347454	42066	42067	1	2015	3	Gff	0	0	0	0	0	0	11337.6376953125
MY02	381555_347357	2014-2016	14424	381555	347357	42066	42067	1	2015	3	Gff	2	0	0	2	1	0	11288.8173828125
MY03	382334_346078	2014-2016	14425	382334	346078	42066	42067	1	2015	3	Gff	0	0	0	0	0	0	10104.0283203125
MY04	382382_346018	2014-2016	14426	382382	346018	42066	42067	1	2015	3	Gff	1	0	0	1	1	0	10027.9580078125
MY05	383766_345150	2014-2016	14427	383766	345150	42066	42067	1	2015	3	Gff	0	0	0	0	0	0	8444.2080078125
MY06	383851_345142	2014-2016	14428	383851	345142	42066	42067	1	2015	3	Gff	0	0	0	0	0	0	8357.91796875
MY07	384636_343884	2014-2016	14429	384636	343884	42066	42067	1	2015	3	Gff	0	0	0	0	0	0	7325.2255859375
MY08	384692_343782	2014-2016	14430	384692	343782	42066	42067	1	2015	3	Gff	0	0	0	0	0	0	7251.2265625
MY09	384183_342857	2014-2016	14431	384183	342857	42066	42067	1	2015	3	Gff	0	2	0	2	1	0	7669.357421875
MY10	384253_342835	2014-2016	14432	384253	342835	42066	42067	1	2015	3	Gff	0	0	0	0	0	0	7578.68310546875
MY11	389091_341452	2014-2016	14433	389091	341452	42066	42067	1	2015	3	Gff	0	0	0	0	0	1	2908.25170898438
MY12	389175_341504	2014-2016	14434	389175	341504	42066	42067	1	2015	3	Gff	0	0	0	0	0	1	2813.60327148438
MY13	391087_341669	2014-2016	14435	391087	341669	42066	42067	1	2015	3	Gff	0	0	0	0	0	1	1000.7685546875
MY14	391136_341605	2014-2016	14436	391136	341605	42066	42067	1	2015	3	Gff	0	0	0	0	0	1	1017.20855712891
MY15	391890_342286	2014-2016	14437	391890	342286	42066	42067	1	2015	3	Gff	0	0	0	0	0	1	29.943811416626
MY16	391910_342259	2014-2016	14438	391910	342259	42066	42067	1	2015	3	Gff	0	0	0	0	0	1	42.3469429016113
MY17	393664_341262	2014-2016	14439	393664	341262	42066	42067	1	2015	3	Gff	0	0	0	0	0	1	182.141098022461
MY18	393635_341261	2014-2016	14440	393635	341261	42066	42067	1	2015	3	Gff	0	0	0	0	0	1	211.734725952148
MY19	394034_341302	2014-2016	14441	394034	341302	42066	42067	1	2015	3	Gff	0	0	0	0	0	1	0
MY20	394010_341266	2014-2016	14442	394010	341266	42066	42067	1	2015	3	Gff	0	1	0	1	1	1	29.943811416626
MY01	381553_347454	2014-2016	14443	381553	347454	42067	42068	1	2015	3	Gff	0	1	0	1	1	0	11337.6376953125
MY02	381555_347357	2014-2016	14444	381555	347357	42067	42068	1	2015	3	Gff	0	0	0	0	0	0	11288.8173828125
MY03	382334_346078	2014-2016	14445	382334	346078	42067	42068	1	2015	3	Gff	0	0	0	0	0	0	10104.0283203125
MY04	382382_346018	2014-2016	14446	382382	346018	42067	42068	1	2015	3	Gff	0	1	0	1	1	0	10027.9580078125
MY05	383766_345150	2014-2016	14447	383766	345150	42067	42068	1	2015	3	Gff	0	0	0	0	0	0	8444.2080078125
MY06	383851_345142	2014-2016	14448	383851	345142	42067	42068	1	2015	3	Gff	0	0	0	0	0	0	8357.91796875
MY07	384636_343884	2014-2016	14449	384636	343884	42067	42068	1	2015	3	Gff	0	0	0	0	0	0	7325.2255859375
MY08	384692_343782	2014-2016	14450	384692	343782	42067	42068	1	2015	3	Gff	0	0	0	0	0	0	7251.2265625
MY09	384183_342857	2014-2016	14451	384183	342857	42067	42068	1	2015	3	Gff	0	0	0	0	0	0	7669.357421875
MY10	384253_342835	2014-2016	14452	384253	342835	42067	42068	1	2015	3	Gff	0	0	0	0	0	0	7578.68310546875
MY11	389091_341452	2014-2016	14453	389091	341452	42067	42068	1	2015	3	Gff	0	0	1	1	1	1	2908.25170898438
MY12	389175_341504	2014-2016	14454	389175	341504	42067	42068	1	2015	3	Gff	0	0	0	0	0	1	2813.60327148438
MY13	391087_341669	2014-2016	14455	391087	341669	42067	42068	1	2015	3	Gff	0	0	0	0	0	1	1000.7685546875
MY14	391136_341605	2014-2016	14456	391136	341605	42067	42068	1	2015	3	Gff	0	0	0	0	0	1	1017.20855712891
MY15	391890_342286	2014-2016	14457	391890	342286	42067	42068	1	2015	3	Gff	0	0	0	0	0	1	29.943811416626
MY16	391910_342259	2014-2016	14458	391910	342259	42067	42068	1	2015	3	Gff	0	0	0	0	0	1	42.3469429016113
MY17	393664_341262	2014-2016	14459	393664	341262	42067	42068	1	2015	3	Gff	0	0	0	0	0	1	182.141098022461
MY18	393635_341261	2014-2016	14460	393635	341261	42067	42068	1	2015	3	Gff	0	0	0	0	0	1	211.734725952148
MY19	394034_341302	2014-2016	14461	394034	341302	42067	42068	1	2015	3	Gff	0	0	0	0	0	1	0
K01	382309_276141	2014-2016	14462	382309	276141	42065	42066	1	2015	3	Gff	0	0	0	0	0	1	29.943811416626
K02	382295_276399	2014-2016	14463	382295	276399	42065	42066	1	2015	3	Gff	0	0	0	0	0	1	42.3469429016113
K03	383637_280789	2014-2016	14464	383637	280789	42065	42066	1	2015	3	Gff	1	2	0	3	1	1	29.943811416626
K04	383593_280641	2014-2016	14465	383593	280641	42065	42066	1	2015	3	Gff	0	1	0	1	1	1	0
K05	381769_287360	2014-2016	14466	381769	287360	42065	42066	1	2015	3	Gff	0	0	0	0	0	1	59.887622833252
K06	381773_287384	2014-2016	14467	381773	287384	42065	42066	1	2015	3	Gff	0	0	0	0	0	1	59.887622833252
K07	377455_277000	2014-2016	14468	377455	277000	42065	42066	1	2015	3	Gff	2	2	0	4	1	1	59.887622833252
K08	377482_277000	2014-2016	14469	377482	277000	42065	42066	1	2015	3	Gff	0	0	0	0	0	1	29.943811416626
K09	379347_281743	2014-2016	14470	379347	281743	42065	42066	1	2015	3	Gff	0	0	0	0	0	1	1412.44677734375
K10	379307_281793	2014-2016	14471	379307	281793	42065	42066	1	2015	3	Gff	0	0	0	0	0	1	1448.48840332031
K11	373575_279057	2014-2016	14472	373575	279057	42065	42066	1	2015	3	Gff	1	3	0	4	1	1	42.3469429016113
K12	373563_279109	2014-2016	14473	373563	279109	42065	42066	1	2015	3	Gff	0	0	0	0	0	1	0
K13	374676_287020	2014-2016	14474	374676	287020	42065	42066	1	2015	3	Gff	0	0	0	0	0	1	29.943811416626
K14	375000_286900	2014-2016	14475	375000	286900	42065	42066	1	2015	3	Gff	0	0	0	0	0	1	228.045272827148
K15	372936_274312	2014-2016	14476	372936	274312	42065	42066	1	2015	3	Gff	0	1	0	1	1	1	42.3469429016113
K16	372899_274333	2014-2016	14477	372899	274333	42065	42066	1	2015	3	Gff	0	0	0	0	0	1	42.3469429016113
K01	382309_276141	2014-2016	14478	382309	276141	42066	42067	1	2015	3	Gff	0	0	0	0	0	1	29.943811416626
K02	382295_276399	2014-2016	14479	382295	276399	42066	42067	1	2015	3	Gff	0	0	0	0	0	1	42.3469429016113
K03	383637_280789	2014-2016	14480	383637	280789	42066	42067	1	2015	3	Gff	0	0	0	0	0	1	29.943811416626
K04	383593_280641	2014-2016	14481	383593	280641	42066	42067	1	2015	3	Gff	1	1	0	2	1	1	0
K05	381769_287360	2014-2016	14482	381769	287360	42066	42067	1	2015	3	Gff	0	0	0	0	0	1	59.887622833252
K06	381773_287384	2014-2016	14483	381773	287384	42066	42067	1	2015	3	Gff	0	0	0	0	0	1	59.887622833252
K07	377455_277000	2014-2016	14484	377455	277000	42066	42067	1	2015	3	Gff	0	1	0	1	1	1	59.887622833252
K08	377482_277000	2014-2016	14485	377482	277000	42066	42067	1	2015	3	Gff	0	0	0	0	0	1	29.943811416626
K09	379347_281743	2014-2016	14486	379347	281743	42066	42067	1	2015	3	Gff	0	0	0	0	0	1	1412.44677734375
K10	379307_281793	2014-2016	14487	379307	281793	42066	42067	1	2015	3	Gff	0	0	0	0	0	1	1448.48840332031
K11	373575_279057	2014-2016	14488	373575	279057	42066	42067	1	2015	3	Gff	0	2	0	2	1	1	42.3469429016113
K12	373563_279109	2014-2016	14489	373563	279109	42066	42067	1	2015	3	Gff	0	0	0	0	0	1	0
K13	374676_287020	2014-2016	14490	374676	287020	42066	42067	1	2015	3	Gff	2	0	0	2	1	1	29.943811416626
K14	375000_286900	2014-2016	14491	375000	286900	42066	42067	1	2015	3	Gff	0	0	0	0	0	1	228.045272827148
K15	372936_274312	2014-2016	14492	372936	274312	42066	42067	1	2015	3	Gff	0	3	0	3	1	1	42.3469429016113
K16	372899_274333	2014-2016	14493	372899	274333	42066	42067	1	2015	3	Gff	0	0	0	0	0	1	42.3469429016113
L01	335795_265827	2014-2016	14494	335795	265827	42065	42066	1	2015	3	Gff	2	0	0	2	1	0	13356.5849609375
L02	335855_265851	2014-2016	14495	335855	265851	42065	42066	1	2015	3	Gff	0	3	0	3	1	0	13290.533203125
L03	341786_267172	2014-2016	14496	341786	267172	42065	42066	1	2015	3	Gff	2	11	0	13	1	0	7689.96484375
L04	341769_267249	2014-2016	14497	341769	267249	42065	42066	1	2015	3	Gff	0	0	0	0	0	0	7654.671875
L05	344347_269827	2014-2016	14498	344347	269827	42065	42066	1	2015	3	Gff	1	3	0	4	1	1	4098.8037109375
L06	344437_269867	2014-2016	14499	344437	269867	42065	42066	1	2015	3	Gff	0	1	0	1	1	1	4005.42553710938
L07	348050_271800	2014-2016	14500	348050	271800	42065	42066	1	2015	3	Gff	0	0	0	0	0	1	42.3469429016113
L08	348100_271850	2014-2016	14501	348100	271850	42065	42066	1	2015	3	Gff	0	0	0	0	0	1	42.3469429016113
L09	350144_265000	2014-2016	14502	350144	265000	42065	42066	1	2015	3	Gff	0	0	0	0	0	0	6013.4150390625
L10	350241_264938	2014-2016	14503	350241	264938	42065	42066	1	2015	3	Gff	0	0	0	0	0	0	6044.275390625
L01	335795_265827	2014-2016	14504	335795	265827	42066	42067	1	2015	3	Gff	0	0	0	0	0	0	13356.5849609375
L02	335855_265851	2014-2016	14505	335855	265851	42066	42067	1	2015	3	Gff	0	0	0	0	0	0	13290.533203125
L03	341786_267172	2014-2016	14506	341786	267172	42066	42067	1	2015	3	Gff	2	6	0	8	1	0	7689.96484375
L04	341769_267249	2014-2016	14507	341769	267249	42066	42067	1	2015	3	Gff	0	0	0	0	0	0	7654.671875
L05	344347_269827	2014-2016	14508	344347	269827	42066	42067	1	2015	3	Gff	0	2	0	2	1	1	4098.8037109375
L06	344437_269867	2014-2016	14509	344437	269867	42066	42067	1	2015	3	Gff	0	0	0	0	0	1	4005.42553710938
L07	348050_271800	2014-2016	14510	348050	271800	42066	42067	1	2015	3	Gff	0	0	0	0	0	1	42.3469429016113
L08	348100_271850	2014-2016	14511	348100	271850	42066	42067	1	2015	3	Gff	0	0	0	0	0	1	42.3469429016113
L09	350144_265000	2014-2016	14512	350144	265000	42066	42067	1	2015	3	Gff	0	0	0	0	0	0	6013.4150390625
L10	350241_264938	2014-2016	14513	350241	264938	42066	42067	1	2015	3	Gff	0	0	0	0	0	0	6044.275390625
L01	335795_265827	2014-2016	14514	335795	265827	42067	42068	1	2015	3	Gff	0	0	0	0	0	0	13356.5849609375
L02	335855_265851	2014-2016	14515	335855	265851	42067	42068	1	2015	3	Gff	0	0	0	0	0	0	13290.533203125
L03	341786_267172	2014-2016	14516	341786	267172	42067	42068	1	2015	3	Gff	0	4	0	4	1	0	7689.96484375
L04	341769_267249	2014-2016	14517	341769	267249	42067	42068	1	2015	3	Gff	0	0	0	0	0	0	7654.671875
L05	344347_269827	2014-2016	14518	344347	269827	42067	42068	1	2015	3	Gff	1	7	0	8	1	1	4098.8037109375
L06	344437_269867	2014-2016	14519	344437	269867	42067	42068	1	2015	3	Gff	0	2	0	2	1	1	4005.42553710938
L07	348050_271800	2014-2016	14520	348050	271800	42067	42068	1	2015	3	Gff	0	0	0	0	0	1	42.3469429016113
L08	348100_271850	2014-2016	14521	348100	271850	42067	42068	1	2015	3	Gff	0	0	0	0	0	1	42.3469429016113
L09	350144_265000	2014-2016	14522	350144	265000	42067	42068	1	2015	3	Gff	0	0	0	0	0	0	6013.4150390625
L10	350241_264938	2014-2016	14523	350241	264938	42067	42068	1	2015	3	Gff	0	0	0	0	0	0	6044.275390625
L01	335795_265827	2014-2016	14524	335795	265827	42068	42069	1	2015	3	Gff	0	0	0	0	0	0	13356.5849609375
L02	335855_265851	2014-2016	14525	335855	265851	42068	42069	1	2015	3	Gff	0	0	0	0	0	0	13290.533203125
L03	341786_267172	2014-2016	14526	341786	267172	42068	42069	1	2015	3	Gff	2	4	0	6	1	0	7689.96484375
L04	341769_267249	2014-2016	14527	341769	267249	42068	42069	1	2015	3	Gff	0	1	0	1	1	0	7654.671875
L05	344347_269827	2014-2016	14528	344347	269827	42068	42069	1	2015	3	Gff	2	5	0	7	1	1	4098.8037109375
L06	344437_269867	2014-2016	14529	344437	269867	42068	42069	1	2015	3	Gff	3	1	0	4	1	1	4005.42553710938
L07	348050_271800	2014-2016	14530	348050	271800	42068	42069	1	2015	3	Gff	0	0	0	0	0	1	42.3469429016113
L08	348100_271850	2014-2016	14531	348100	271850	42068	42069	1	2015	3	Gff	0	0	0	0	0	1	42.3469429016113
L09	350144_265000	2014-2016	14532	350144	265000	42068	42069	1	2015	3	Gff	0	0	0	0	0	0	6013.4150390625
L10	350241_264938	2014-2016	14533	350241	264938	42068	42069	1	2015	3	Gff	0	0	0	0	0	0	6044.275390625
Y05	384590_296657	2014-2016	14534	384590	296657	42065	42066	1	2015	3	Gff	0	0	0	0	0	1	0
Y06	384516_296604	2014-2016	14535	384516	296604	42065	42066	1	2015	3	Gff	0	0	0	0	0	1	29.943811416626
Y07	392555_305953	2014-2016	14536	392555	305953	42065	42066	1	2015	3	Gff	0	0	0	0	0	1	0
Y08	392486_306044	2014-2016	14537	392486	306044	42065	42066	1	2015	3	Gff	0	0	0	0	0	1	0
Y09	393205_309093	2014-2016	14538	393205	309093	42065	42066	1	2015	3	Gff	0	0	0	0	0	1	29.943811416626
Y10	393303_309154	2014-2016	14539	393303	309154	42065	42066	1	2015	3	Gff	0	0	0	0	0	1	59.887622833252
Y11	393562_326564	2014-2016	14540	393562	326564	42065	42066	1	2015	3	Gff	0	0	0	0	0	1	42.3469429016113
Y12	393628_326579	2014-2016	14541	393628	326579	42065	42066	1	2015	3	Gff	0	0	0	0	0	1	0
Y05	384590_296657	2014-2016	14542	384590	296657	42066	42067	1	2015	3	Gff	0	0	0	0	0	1	0
Y06	384516_296604	2014-2016	14543	384516	296604	42066	42067	1	2015	3	Gff	0	0	0	0	0	1	29.943811416626
Y07	392555_305953	2014-2016	14544	392555	305953	42066	42067	1	2015	3	Gff	0	0	0	0	0	1	0
Y08	392486_306044	2014-2016	14545	392486	306044	42066	42067	1	2015	3	Gff	0	0	0	0	0	1	0
Y09	393205_309093	2014-2016	14546	393205	309093	42066	42067	1	2015	3	Gff	0	0	0	0	0	1	29.943811416626
Y10	393303_309154	2014-2016	14547	393303	309154	42066	42067	1	2015	3	Gff	0	0	0	0	0	1	59.887622833252
Y11	393562_326564	2014-2016	14548	393562	326564	42066	42067	1	2015	3	Gff	0	0	0	0	0	1	42.3469429016113
Y12	393628_326579	2014-2016	14549	393628	326579	42066	42067	1	2015	3	Gff	0	0	0	0	0	1	0
A01	353998_281148	2014-2016	14550	353998	281148	42073	42074	1	2015	3	Gff	0	0	0	0	0	1	29.943811416626
A02	353919_281185	2014-2016	14551	353919	281185	42073	42074	1	2015	3	Gff	0	0	0	0	0	1	29.943811416626
A03	355658_287387	2014-2016	14552	355658	287387	42073	42074	1	2015	3	Gff	0	0	0	0	0	1	29.943811416626
A04	355687_287470	2014-2016	14553	355687	287470	42073	42074	1	2015	3	Gff	0	1	0	1	1	1	29.943811416626
A05	359900_291550	2014-2016	14554	359900	291550	42073	42074	1	2015	3	Gff	1	0	0	1	1	1	174.600921630859
A06	359880_291665	2014-2016	14555	359880	291665	42073	42074	1	2015	3	Gff	0	1	0	1	1	1	152.68408203125
A07	345828_287408	2014-2016	14556	345828	287408	42073	42074	1	2015	3	Gff	0	0	0	0	0	1	1686.45080566406
A08	345820_287491	2014-2016	14557	345820	287491	42073	42074	1	2015	3	Gff	1	0	0	1	1	1	1681.12573242188
A09	363310_290163	2014-2016	14558	363310	290163	42073	42074	1	2015	3	Gff	0	0	0	0	0	1	29.943811416626
A10	363382_290229	2014-2016	14559	363382	290229	42073	42074	1	2015	3	Gff	0	0	0	0	0	1	29.943811416626
A11	361591_292630	2014-2016	14560	361591	292630	42073	42074	1	2015	3	Gff	0	1	0	1	1	1	42.3469429016113
A12	360963_292830	2014-2016	14561	360963	292830	42073	42074	1	2015	3	Gff	1	1	0	2	1	1	29.943811416626
A13	365322_293092	2014-2016	14562	365322	293092	42073	42074	1	2015	3	Gff	0	0	0	0	0	1	42.3469429016113
A14	365383_293084	2014-2016	14563	365383	293084	42073	42074	1	2015	3	Gff	0	0	0	0	0	1	29.943811416626
A01	353998_281148	2014-2016	14564	353998	281148	42074	42075	1	2015	3	Gff	0	0	0	0	0	1	29.943811416626
A02	353919_281185	2014-2016	14565	353919	281185	42074	42075	1	2015	3	Gff	0	0	0	0	0	1	29.943811416626
A03	355658_287387	2014-2016	14566	355658	287387	42074	42075	1	2015	3	Gff	0	0	0	0	0	1	29.943811416626
A04	355687_287470	2014-2016	14567	355687	287470	42074	42075	1	2015	3	Gff	0	0	0	0	0	1	29.943811416626
A05	359900_291550	2014-2016	14568	359900	291550	42074	42075	1	2015	3	Gff	0	2	0	2	1	1	174.600921630859
A06	359880_291665	2014-2016	14569	359880	291665	42074	42075	1	2015	3	Gff	0	0	0	0	0	1	152.68408203125
A07	345828_287408	2014-2016	14570	345828	287408	42074	42075	1	2015	3	Gff	0	1	0	1	1	1	1686.45080566406
A08	345820_287491	2014-2016	14571	345820	287491	42074	42075	1	2015	3	Gff	0	1	0	1	1	1	1681.12573242188
A09	363310_290163	2014-2016	14572	363310	290163	42074	42075	1	2015	3	Gff	0	1	0	1	1	1	29.943811416626
A10	363382_290229	2014-2016	14573	363382	290229	42074	42075	1	2015	3	Gff	0	2	0	2	1	1	29.943811416626
A11	361591_292630	2014-2016	14574	361591	292630	42074	42075	1	2015	3	Gff	0	1	0	1	1	1	42.3469429016113
A12	360963_292830	2014-2016	14575	360963	292830	42074	42075	1	2015	3	Gff	1	0	0	1	1	1	29.943811416626
A13	365322_293092	2014-2016	14576	365322	293092	42074	42075	1	2015	3	Gff	0	0	0	0	0	1	42.3469429016113
A14	365383_293084	2014-2016	14577	365383	293084	42074	42075	1	2015	3	Gff	0	0	0	0	0	1	29.943811416626
A15	353760_308309	2014-2016	14578	353760	308309	42072	42073	1	2015	3	Gff	0	1	0	1	1	1	94.6906433105469
A16	353763_308447	2014-2016	14579	353763	308447	42072	42073	1	2015	3	Gff	0	0	0	0	0	1	94.6906433105469
A17	347809_321627	2014-2016	14580	347809	321627	42072	42073	1	2015	3	Gff	1	1	0	2	1	1	728.564392089844
A18	321613_347689	2014-2016	14581	321613	347689	42072	42073	1	2015	3	Gff	0	0	0	0	0	0	37626.265625
A19	363657_307335	2014-2016	14582	363657	307335	42072	42073	1	2015	3	Gff	0	0	0	0	0	1	107.963943481445
A20	363584_307415	2014-2016	14583	363584	307415	42072	42073	1	2015	3	Gff	0	0	0	0	0	1	107.963943481445
A21	356477_316481	2014-2016	14584	356477	316481	42072	42073	1	2015	3	Gff	0	0	0	0	0	1	0
A22	356504_316413	2014-2016	14585	356504	316413	42072	42073	1	2015	3	Gff	0	0	0	0	0	1	29.943811416626
A15	353760_308309	2014-2016	14586	353760	308309	42073	42074	1	2015	3	Gff	0	0	0	0	0	1	94.6906433105469
A16	353763_308447	2014-2016	14587	353763	308447	42073	42074	1	2015	3	Gff	1	0	0	1	1	1	94.6906433105469
A17	347809_321627	2014-2016	14588	347809	321627	42073	42074	1	2015	3	Gff	0	0	0	0	0	1	728.564392089844
A18	321613_347689	2014-2016	14589	321613	347689	42073	42074	1	2015	3	Gff	0	1	0	1	1	0	37626.265625
A19	363657_307335	2014-2016	14590	363657	307335	42073	42074	1	2015	3	Gff	0	0	0	0	0	1	107.963943481445
A20	363584_307415	2014-2016	14591	363584	307415	42073	42074	1	2015	3	Gff	0	0	0	0	0	1	107.963943481445
A21	356477_316481	2014-2016	14592	356477	316481	42073	42074	1	2015	3	Gff	0	0	0	0	0	1	0
A22	356504_316413	2014-2016	14593	356504	316413	42073	42074	1	2015	3	Gff	0	2	0	2	1	1	29.943811416626
L01	335795_265827	2014-2016	14594	335795	265827	42072	42073	1	2015	3	Gff	0	0	0	0	0	0	13356.5849609375
L02	335855_265851	2014-2016	14595	335855	265851	42072	42073	1	2015	3	Gff	1	0	0	1	1	0	13290.533203125
L03	341786_267172	2014-2016	14596	341786	267172	42072	42073	1	2015	3	Gff	1	1	3	5	1	0	7689.96484375
L04	341769_267249	2014-2016	14597	341769	267249	42072	42073	1	2015	3	Gff	1	0	1	2	1	0	7654.671875
L05	344347_269827	2014-2016	14598	344347	269827	42072	42073	1	2015	3	Gff	1	2	2	5	1	1	4098.8037109375
L06	344437_269867	2014-2016	14599	344437	269867	42072	42073	1	2015	3	Gff	1	1	3	5	1	1	4005.42553710938
L07	348050_271800	2014-2016	14600	348050	271800	42072	42073	1	2015	3	Gff	1	1	1	3	1	1	42.3469429016113
L08	348100_271850	2014-2016	14601	348100	271850	42072	42073	1	2015	3	Gff	1	0	0	1	1	1	42.3469429016113
L09	350144_265000	2014-2016	14602	350144	265000	42072	42073	1	2015	3	Gff	1	0	0	1	1	0	6013.4150390625
L10	350241_264938	2014-2016	14603	350241	264938	42072	42073	1	2015	3	Gff	1	0	0	1	1	0	6044.275390625
L01	335795_265827	2014-2016	14604	335795	265827	42073	42074	1	2015	3	Gff	0	0	0	0	0	0	13356.5849609375
L02	335855_265851	2014-2016	14605	335855	265851	42073	42074	1	2015	3	Gff	0	0	0	0	0	0	13290.533203125
L03	341786_267172	2014-2016	14606	341786	267172	42073	42074	1	2015	3	Gff	5	6	0	11	1	0	7689.96484375
L04	341769_267249	2014-2016	14607	341769	267249	42073	42074	1	2015	3	Gff	0	1	0	1	1	0	7654.671875
L05	344347_269827	2014-2016	14608	344347	269827	42073	42074	1	2015	3	Gff	1	2	0	3	1	1	4098.8037109375
L06	344437_269867	2014-2016	14609	344437	269867	42073	42074	1	2015	3	Gff	4	4	0	8	1	1	4005.42553710938
L07	348050_271800	2014-2016	14610	348050	271800	42073	42074	1	2015	3	Gff	1	1	0	2	1	1	42.3469429016113
L08	348100_271850	2014-2016	14611	348100	271850	42073	42074	1	2015	3	Gff	0	0	0	0	0	1	42.3469429016113
L09	350144_265000	2014-2016	14612	350144	265000	42073	42074	1	2015	3	Gff	0	0	0	0	0	0	6013.4150390625
L10	350241_264938	2014-2016	14613	350241	264938	42073	42074	1	2015	3	Gff	0	0	0	0	0	0	6044.275390625
L01	335795_265827	2014-2016	14614	335795	265827	42074	42075	1	2015	3	Gff	2	1	0	3	1	0	13356.5849609375
L02	335855_265851	2014-2016	14615	335855	265851	42074	42075	1	2015	3	Gff	0	1	0	1	1	0	13290.533203125
L03	341786_267172	2014-2016	14616	341786	267172	42074	42075	1	2015	3	Gff	0	0	0	0	0	0	7689.96484375
L04	341769_267249	2014-2016	14617	341769	267249	42074	42075	1	2015	3	Gff	1	1	0	2	1	0	7654.671875
L05	344347_269827	2014-2016	14618	344347	269827	42074	42075	1	2015	3	Gff	0	0	0	0	0	1	4098.8037109375
L06	344437_269867	2014-2016	14619	344437	269867	42074	42075	1	2015	3	Gff	1	3	0	4	1	1	4005.42553710938
L07	348050_271800	2014-2016	14620	348050	271800	42074	42075	1	2015	3	Gff	0	0	0	0	0	1	42.3469429016113
L08	348100_271850	2014-2016	14621	348100	271850	42074	42075	1	2015	3	Gff	0	0	0	0	0	1	42.3469429016113
L09	350144_265000	2014-2016	14622	350144	265000	42074	42075	1	2015	3	Gff	0	0	0	0	0	0	6013.4150390625
L10	350241_264938	2014-2016	14623	350241	264938	42074	42075	1	2015	3	Gff	0	0	0	0	0	0	6044.275390625
L01	335795_265827	2014-2016	14624	335795	265827	42075	42076	1	2015	3	Gff	0	4	0	4	1	0	13356.5849609375
L02	335855_265851	2014-2016	14625	335855	265851	42075	42076	1	2015	3	Gff	1	3	0	4	1	0	13290.533203125
L03	341786_267172	2014-2016	14626	341786	267172	42075	42076	1	2015	3	Gff	4	7	0	11	1	0	7689.96484375
L04	341769_267249	2014-2016	14627	341769	267249	42075	42076	1	2015	3	Gff	0	0	0	0	0	0	7654.671875
L05	344347_269827	2014-2016	14628	344347	269827	42075	42076	1	2015	3	Gff	1	0	0	1	1	1	4098.8037109375
L06	344437_269867	2014-2016	14629	344437	269867	42075	42076	1	2015	3	Gff	2	2	0	4	1	1	4005.42553710938
L07	348050_271800	2014-2016	14630	348050	271800	42075	42076	1	2015	3	Gff	0	0	0	0	0	1	42.3469429016113
L08	348100_271850	2014-2016	14631	348100	271850	42075	42076	1	2015	3	Gff	0	0	3	3	1	1	42.3469429016113
L09	350144_265000	2014-2016	14632	350144	265000	42075	42076	1	2015	3	Gff	0	0	0	0	0	0	6013.4150390625
L10	350241_264938	2014-2016	14633	350241	264938	42075	42076	1	2015	3	Gff	0	0	0	0	0	0	6044.275390625
L01	335795_265827	2014-2016	14634	335795	265827	42080	42081	1	2015	3	Gff	0	0	0	0	0	0	13356.5849609375
L02	335855_265851	2014-2016	14635	335855	265851	42080	42081	1	2015	3	Gff	0	0	0	0	0	0	13290.533203125
L03	341786_267172	2014-2016	14636	341786	267172	42080	42081	1	2015	3	Gff	1	5	0	6	1	0	7689.96484375
L04	341769_267249	2014-2016	14637	341769	267249	42080	42081	1	2015	3	Gff	1	2	0	3	1	0	7654.671875
L05	344347_269827	2014-2016	14638	344347	269827	42080	42081	1	2015	3	Gff	0	2	0	2	1	1	4098.8037109375
L06	344437_269867	2014-2016	14639	344437	269867	42080	42081	1	2015	3	Gff	1	3	1	5	1	1	4005.42553710938
L07	348050_271800	2014-2016	14640	348050	271800	42080	42081	1	2015	3	Gff	0	0	0	0	0	1	42.3469429016113
L08	348100_271850	2014-2016	14641	348100	271850	42080	42081	1	2015	3	Gff	0	0	0	0	0	1	42.3469429016113
L09	350144_265000	2014-2016	14642	350144	265000	42080	42081	1	2015	3	Gff	0	0	0	0	0	0	6013.4150390625
L10	350241_264938	2014-2016	14643	350241	264938	42080	42081	1	2015	3	Gff	0	0	0	0	0	0	6044.275390625
L01	335795_265827	2014-2016	14644	335795	265827	42081	42082	1	2015	3	Gff	0	1	0	1	1	0	13356.5849609375
L02	335855_265851	2014-2016	14645	335855	265851	42081	42082	1	2015	3	Gff	0	0	0	0	0	0	13290.533203125
L03	341786_267172	2014-2016	14646	341786	267172	42081	42082	1	2015	3	Gff	7	3	0	10	1	0	7689.96484375
L04	341769_267249	2014-2016	14647	341769	267249	42081	42082	1	2015	3	Gff	0	0	0	0	0	0	7654.671875
L05	344347_269827	2014-2016	14648	344347	269827	42081	42082	1	2015	3	Gff	0	3	0	3	1	1	4098.8037109375
L06	344437_269867	2014-2016	14649	344437	269867	42081	42082	1	2015	3	Gff	0	4	0	4	1	1	4005.42553710938
L07	348050_271800	2014-2016	14650	348050	271800	42081	42082	1	2015	3	Gff	0	0	0	0	0	1	42.3469429016113
L08	348100_271850	2014-2016	14651	348100	271850	42081	42082	1	2015	3	Gff	0	0	0	0	0	1	42.3469429016113
L09	350144_265000	2014-2016	14652	350144	265000	42081	42082	1	2015	3	Gff	0	0	0	0	0	0	6013.4150390625
L10	350241_264938	2014-2016	14653	350241	264938	42081	42082	1	2015	3	Gff	0	0	0	0	0	0	6044.275390625
L01	335795_265827	2014-2016	14654	335795	265827	42082	42083	1	2015	3	Gff	0	0	0	0	0	0	13356.5849609375
L02	335855_265851	2014-2016	14655	335855	265851	42082	42083	1	2015	3	Gff	1	1	0	2	1	0	13290.533203125
L03	341786_267172	2014-2016	14656	341786	267172	42082	42083	1	2015	3	Gff	0	6	0	6	1	0	7689.96484375
L04	341769_267249	2014-2016	14657	341769	267249	42082	42083	1	2015	3	Gff	2	1	0	3	1	0	7654.671875
L05	344347_269827	2014-2016	14658	344347	269827	42082	42083	1	2015	3	Gff	0	0	0	0	0	1	4098.8037109375
L06	344437_269867	2014-2016	14659	344437	269867	42082	42083	1	2015	3	Gff	0	2	0	2	1	1	4005.42553710938
L07	348050_271800	2014-2016	14660	348050	271800	42082	42083	1	2015	3	Gff	0	0	0	0	0	1	42.3469429016113
L08	348100_271850	2014-2016	14661	348100	271850	42082	42083	1	2015	3	Gff	0	0	0	0	0	1	42.3469429016113
L09	350144_265000	2014-2016	14662	350144	265000	42082	42083	1	2015	3	Gff	0	0	0	0	0	0	6013.4150390625
L10	350241_264938	2014-2016	14663	350241	264938	42082	42083	1	2015	3	Gff	0	0	0	0	0	0	6044.275390625
Y01	367732_287024	2014-2016	14664	367732	287024	42086	42087	1	2015	3	Gff	0	0	0	0	0	1	0
Y02	367656_287077	2014-2016	14665	367656	287077	42086	42087	1	2015	3	Gff	0	1	0	1	1	1	29.943811416626
Y03	368726_288539	2014-2016	14666	368726	288539	42086	42087	1	2015	3	Gff	0	0	0	0	0	1	29.943811416626
Y04	368778_288522	2014-2016	14667	368778	288522	42086	42087	1	2015	3	Gff	0	0	0	0	0	1	42.3469429016113
Y15	369047_300405	2014-2016	14668	369047	300405	42086	42087	1	2015	3	Gff	0	0	0	0	0	1	29.943811416626
Y16	369008_300448	2014-2016	14669	369008	300448	42086	42087	1	2015	3	Gff	0	0	0	0	0	1	0
Y17	363623_295978	2014-2016	14670	363623	295978	42086	42087	1	2015	3	Gff	0	0	0	0	0	1	0
Y18	363536_295970	2014-2016	14671	363536	295970	42086	42087	1	2015	3	Gff	0	0	0	0	0	1	42.3469429016113
Y19	362561_294481	2014-2016	14672	362561	294481	42086	42087	1	2015	3	Gff	0	0	0	0	0	1	0
Y20	362538_294540	2014-2016	14673	362538	294540	42086	42087	1	2015	3	Gff	0	0	0	0	0	1	29.943811416626
Y01	367732_287024	2014-2016	14674	367732	287024	42087	42088	1	2015	3	Gff	0	0	0	0	0	1	0
Y02	367656_287077	2014-2016	14675	367656	287077	42087	42088	1	2015	3	Gff	0	0	0	0	0	1	29.943811416626
Y04	368778_288522	2014-2016	14676	368778	288522	42087	42088	1	2015	3	Gff	0	0	0	0	0	1	42.3469429016113
Y15	369047_300405	2014-2016	14677	369047	300405	42087	42088	1	2015	3	Gff	0	0	0	0	0	1	29.943811416626
Y16	369008_300448	2014-2016	14678	369008	300448	42087	42088	1	2015	3	Gff	1	0	0	1	1	1	0
Y17	363623_295978	2014-2016	14679	363623	295978	42087	42088	1	2015	3	Gff	0	0	0	0	0	1	0
Y19	362561_294481	2014-2016	14680	362561	294481	42087	42088	1	2015	3	Gff	0	0	0	0	0	1	0
M01	369000_273600	2014-2016	14681	369000	273600	42086	42087	1	2015	3	Gff	0	1	0	1	1	1	390.419525146484
M03	364201_278333	2014-2016	14683	364201	278333	42086	42087	1	2015	3	Gff	2	2	0	4	1	1	29.943811416626
M04	364100_278366	2014-2016	14684	364100	278366	42086	42087	1	2015	3	Gff	0	0	0	0	0	1	29.943811416626
M05	363309_280702	2014-2016	14685	363309	280702	42086	42087	1	2015	3	Gff	0	2	0	2	1	1	0
M06	363180_280797	2014-2016	14686	363180	280797	42086	42087	1	2015	3	Gff	0	0	0	0	0	1	42.3469429016113
M07	361714_284129	2014-2016	14687	361714	284129	42086	42087	1	2015	3	Gff	0	0	0	0	0	1	29.943811416626
M08	361784_284187	2014-2016	14688	361784	284187	42086	42087	1	2015	3	Gff	0	0	0	0	0	1	29.943811416626
M09	359297_272899	2014-2016	14689	359297	272899	42086	42087	1	2015	3	Gff	0	3	0	3	1	1	29.943811416626
M10	359263_272948	2014-2016	14690	359263	272948	42086	42087	1	2015	3	Gff	1	0	0	1	1	1	0
M01	369000_273600	2014-2016	14691	369000	273600	42087	42088	1	2015	3	Gff	2	7	0	9	1	1	390.419525146484
M03	364201_278333	2014-2016	14693	364201	278333	42087	42088	1	2015	3	Gff	1	3	0	4	1	1	29.943811416626
M04	364100_278366	2014-2016	14694	364100	278366	42087	42088	1	2015	3	Gff	0	0	0	0	0	1	29.943811416626
M05	363309_280702	2014-2016	14695	363309	280702	42087	42088	1	2015	3	Gff	0	0	0	0	0	1	0
M06	363180_280797	2014-2016	14696	363180	280797	42087	42088	1	2015	3	Gff	0	1	0	1	1	1	42.3469429016113
M07	361714_284129	2014-2016	14697	361714	284129	42087	42088	1	2015	3	Gff	0	0	0	0	0	1	29.943811416626
M08	361784_284187	2014-2016	14698	361784	284187	42087	42088	1	2015	3	Gff	0	2	0	2	1	1	29.943811416626
M09	359297_272899	2014-2016	14699	359297	272899	42087	42088	1	2015	3	Gff	0	0	0	0	0	1	29.943811416626
M10	359263_272948	2014-2016	14700	359263	272948	42087	42088	1	2015	3	Gff	0	0	0	0	0	1	0
M11	356890_274430	2014-2016	14701	356890	274430	42086	42087	1	2015	3	Gff	0	1	0	1	1	1	29.943811416626
M12	356839_274354	2014-2016	14702	356839	274354	42086	42087	1	2015	3	Gff	1	2	0	3	1	1	0
M13	356500_266500	2014-2016	14703	356500	266500	42086	42087	1	2015	3	Gff	0	0	0	0	0	1	3805.81030273438
M14	356650_266650	2014-2016	14704	356650	266650	42086	42087	1	2015	3	Gff	1	3	0	4	1	1	3653.14526367188
M15	352900_270500	2014-2016	14705	352900	270500	42086	42087	1	2015	3	Gff	1	1	0	2	1	1	182.141098022461
M16	353000_270400	2014-2016	14706	353000	270400	42086	42087	1	2015	3	Gff	0	2	0	2	1	1	300.931579589844
M17	352000_273950	2014-2016	14707	352000	273950	42086	42087	1	2015	3	Gff	0	0	0	0	0	1	127.040832519531
M11	356890_274430	2014-2016	14709	356890	274430	42087	42088	1	2015	3	Gff	0	0	0	0	0	1	29.943811416626
M12	356839_274354	2014-2016	14710	356839	274354	42087	42088	1	2015	3	Gff	0	1	0	1	1	1	0
M13	356500_266500	2014-2016	14711	356500	266500	42087	42088	1	2015	3	Gff	1	1	0	2	1	1	3805.81030273438
M14	356650_266650	2014-2016	14712	356650	266650	42087	42088	1	2015	3	Gff	0	2	0	2	1	1	3653.14526367188
M15	352900_270500	2014-2016	14713	352900	270500	42087	42088	1	2015	3	Gff	0	0	1	1	1	1	182.141098022461
M16	353000_270400	2014-2016	14714	353000	270400	42087	42088	1	2015	3	Gff	1	2	0	3	1	1	300.931579589844
M17	352000_273950	2014-2016	14715	352000	273950	42087	42088	1	2015	3	Gff	0	0	0	0	0	1	127.040832519531
L01	335795_265827	2014-2016	14716	335795	265827	42086	42087	1	2015	3	Gff	0	0	0	0	0	0	13356.5849609375
L02	335855_265851	2014-2016	14717	335855	265851	42086	42087	1	2015	3	Gff	0	0	0	0	0	0	13290.533203125
L03	341786_267172	2014-2016	14718	341786	267172	42086	42087	1	2015	3	Gff	2	8	0	10	1	0	7689.96484375
L04	341769_267249	2014-2016	14719	341769	267249	42086	42087	1	2015	3	Gff	0	0	0	0	0	0	7654.671875
L05	344347_269827	2014-2016	14720	344347	269827	42086	42087	1	2015	3	Gff	0	0	0	0	0	1	4098.8037109375
L06	344437_269867	2014-2016	14721	344437	269867	42086	42087	1	2015	3	Gff	0	0	0	0	0	1	4005.42553710938
L07	348050_271800	2014-2016	14722	348050	271800	42086	42087	1	2015	3	Gff	0	0	0	0	0	1	42.3469429016113
L08	348100_271850	2014-2016	14723	348100	271850	42086	42087	1	2015	3	Gff	0	0	0	0	0	1	42.3469429016113
L09	350144_265000	2014-2016	14724	350144	265000	42086	42087	1	2015	3	Gff	0	0	0	0	0	0	6013.4150390625
L10	350241_264938	2014-2016	14725	350241	264938	42086	42087	1	2015	3	Gff	0	0	0	0	0	0	6044.275390625
L01	335795_265827	2014-2016	14726	335795	265827	42087	42088	1	2015	3	Gff	0	0	0	0	0	0	13356.5849609375
L02	335855_265851	2014-2016	14727	335855	265851	42087	42088	1	2015	3	Gff	0	0	0	0	0	0	13290.533203125
L03	341786_267172	2014-2016	14728	341786	267172	42087	42088	1	2015	3	Gff	3	2	0	5	1	0	7689.96484375
L04	341769_267249	2014-2016	14729	341769	267249	42087	42088	1	2015	3	Gff	0	0	0	0	0	0	7654.671875
L05	344347_269827	2014-2016	14730	344347	269827	42087	42088	1	2015	3	Gff	0	0	0	0	0	1	4098.8037109375
L06	344437_269867	2014-2016	14731	344437	269867	42087	42088	1	2015	3	Gff	0	0	0	0	0	1	4005.42553710938
L07	348050_271800	2014-2016	14732	348050	271800	42087	42088	1	2015	3	Gff	0	0	0	0	0	1	42.3469429016113
L08	348100_271850	2014-2016	14733	348100	271850	42087	42088	1	2015	3	Gff	0	0	0	0	0	1	42.3469429016113
L09	350144_265000	2014-2016	14734	350144	265000	42087	42088	1	2015	3	Gff	0	0	0	0	0	0	6013.4150390625
L10	350241_264938	2014-2016	14735	350241	264938	42087	42088	1	2015	3	Gff	0	0	0	0	0	0	6044.275390625
L01	335795_265827	2014-2016	14736	335795	265827	42088	42089	1	2015	3	Gff	0	0	0	0	0	0	13356.5849609375
L02	335855_265851	2014-2016	14737	335855	265851	42088	42089	1	2015	3	Gff	0	0	0	0	0	0	13290.533203125
L03	341786_267172	2014-2016	14738	341786	267172	42088	42089	1	2015	3	Gff	1	3	0	4	1	0	7689.96484375
L04	341769_267249	2014-2016	14739	341769	267249	42088	42089	1	2015	3	Gff	0	0	0	0	0	0	7654.671875
L05	344347_269827	2014-2016	14740	344347	269827	42088	42089	1	2015	3	Gff	0	0	0	0	0	1	4098.8037109375
L06	344437_269867	2014-2016	14741	344437	269867	42088	42089	1	2015	3	Gff	0	0	0	0	0	1	4005.42553710938
L07	348050_271800	2014-2016	14742	348050	271800	42088	42089	1	2015	3	Gff	0	0	0	0	0	1	42.3469429016113
L08	348100_271850	2014-2016	14743	348100	271850	42088	42089	1	2015	3	Gff	0	0	0	0	0	1	42.3469429016113
L09	350144_265000	2014-2016	14744	350144	265000	42088	42089	1	2015	3	Gff	0	0	0	0	0	0	6013.4150390625
L10	350241_264938	2014-2016	14745	350241	264938	42088	42089	1	2015	3	Gff	0	0	0	0	0	0	6044.275390625
L01	335795_265827	2014-2016	14746	335795	265827	42089	42090	1	2015	3	Gff	0	0	0	0	0	0	13356.5849609375
L02	335855_265851	2014-2016	14747	335855	265851	42089	42090	1	2015	3	Gff	0	0	0	0	0	0	13290.533203125
L03	341786_267172	2014-2016	14748	341786	267172	42089	42090	1	2015	3	Gff	2	2	0	4	1	0	7689.96484375
L04	341769_267249	2014-2016	14749	341769	267249	42089	42090	1	2015	3	Gff	0	0	0	0	0	0	7654.671875
L05	344347_269827	2014-2016	14750	344347	269827	42089	42090	1	2015	3	Gff	0	0	0	0	0	1	4098.8037109375
L06	344437_269867	2014-2016	14751	344437	269867	42089	42090	1	2015	3	Gff	0	0	0	0	0	1	4005.42553710938
L07	348050_271800	2014-2016	14752	348050	271800	42089	42090	1	2015	3	Gff	0	0	0	0	0	1	42.3469429016113
L08	348100_271850	2014-2016	14753	348100	271850	42089	42090	1	2015	3	Gff	0	0	0	0	0	1	42.3469429016113
L09	350144_265000	2014-2016	14754	350144	265000	42089	42090	1	2015	3	Gff	0	0	0	0	0	0	6013.4150390625
L10	350241_264938	2014-2016	14755	350241	264938	42089	42090	1	2015	3	Gff	0	0	0	0	0	0	6044.275390625
A01	353998_281148	2014-2016	14756	353998	281148	42079	42080	1	2015	3	Gff	0	0	0	0	0	1	29.943811416626
A02	353919_281185	2014-2016	14757	353919	281185	42079	42080	1	2015	3	Gff	0	0	0	0	0	1	29.943811416626
A03	355658_287387	2014-2016	14758	355658	287387	42079	42080	1	2015	3	Gff	0	0	0	0	0	1	29.943811416626
A04	355687_287470	2014-2016	14759	355687	287470	42079	42080	1	2015	3	Gff	0	0	0	0	0	1	29.943811416626
A05	359900_291550	2014-2016	14760	359900	291550	42079	42080	1	2015	3	Gff	0	2	0	2	1	1	174.600921630859
A06	359880_291665	2014-2016	14761	359880	291665	42079	42080	1	2015	3	Gff	0	1	1	2	1	1	152.68408203125
A07	345828_287408	2014-2016	14762	345828	287408	42079	42080	1	2015	3	Gff	1	1	0	2	1	1	1686.45080566406
A08	345820_287491	2014-2016	14763	345820	287491	42079	42080	1	2015	3	Gff	0	0	0	0	0	1	1681.12573242188
A09	363310_290163	2014-2016	14764	363310	290163	42079	42080	1	2015	3	Gff	0	3	1	4	1	1	29.943811416626
A10	363382_290229	2014-2016	14765	363382	290229	42079	42080	1	2015	3	Gff	0	0	0	0	0	1	29.943811416626
A11	361591_292630	2014-2016	14766	361591	292630	42079	42080	1	2015	3	Gff	0	0	0	0	0	1	42.3469429016113
A12	360963_292830	2014-2016	14767	360963	292830	42079	42080	1	2015	3	Gff	0	0	0	0	0	1	29.943811416626
A13	365322_293092	2014-2016	14768	365322	293092	42079	42080	1	2015	3	Gff	0	0	0	0	0	1	42.3469429016113
A14	365383_293084	2014-2016	14769	365383	293084	42079	42080	1	2015	3	Gff	0	0	0	0	0	1	29.943811416626
A15	353760_308309	2014-2016	14770	353760	308309	42079	42080	1	2015	3	Gff	1	0	0	1	1	1	94.6906433105469
A16	353763_308447	2014-2016	14771	353763	308447	42079	42080	1	2015	3	Gff	0	2	0	2	1	1	94.6906433105469
A17	347809_321627	2014-2016	14772	347809	321627	42079	42080	1	2015	3	Gff	0	0	0	0	0	1	728.564392089844
A18	321613_347689	2014-2016	14773	321613	347689	42079	42080	1	2015	3	Gff	0	1	0	1	1	0	37626.265625
A19	363657_307335	2014-2016	14774	363657	307335	42079	42080	1	2015	3	Gff	0	0	0	0	0	1	107.963943481445
A20	363584_307415	2014-2016	14775	363584	307415	42079	42080	1	2015	3	Gff	0	0	0	0	0	1	107.963943481445
A21	356477_316481	2014-2016	14776	356477	316481	42079	42080	1	2015	3	Gff	0	0	0	0	0	1	0
A22	356504_316413	2014-2016	14777	356504	316413	42079	42080	1	2015	3	Gff	0	0	0	0	0	1	29.943811416626
A01	353998_281148	2014-2016	14778	353998	281148	42080	42081	1	2015	3	Gff	0	0	0	0	0	1	29.943811416626
A02	353919_281185	2014-2016	14779	353919	281185	42080	42081	1	2015	3	Gff	0	1	0	1	1	1	29.943811416626
A03	355658_287387	2014-2016	14780	355658	287387	42080	42081	1	2015	3	Gff	0	0	0	0	0	1	29.943811416626
A04	355687_287470	2014-2016	14781	355687	287470	42080	42081	1	2015	3	Gff	0	0	0	0	0	1	29.943811416626
A05	359900_291550	2014-2016	14782	359900	291550	42080	42081	1	2015	3	Gff	0	6	0	6	1	1	174.600921630859
A06	359880_291665	2014-2016	14783	359880	291665	42080	42081	1	2015	3	Gff	1	2	1	4	1	1	152.68408203125
A07	345828_287408	2014-2016	14784	345828	287408	42080	42081	1	2015	3	Gff	1	2	0	3	1	1	1686.45080566406
A08	345820_287491	2014-2016	14785	345820	287491	42080	42081	1	2015	3	Gff	0	0	0	0	0	1	1681.12573242188
A09	363310_290163	2014-2016	14786	363310	290163	42080	42081	1	2015	3	Gff	0	8	1	9	1	1	29.943811416626
A10	363382_290229	2014-2016	14787	363382	290229	42080	42081	1	2015	3	Gff	2	0	0	2	1	1	29.943811416626
A11	361591_292630	2014-2016	14788	361591	292630	42080	42081	1	2015	3	Gff	0	0	0	0	0	1	42.3469429016113
A12	360963_292830	2014-2016	14789	360963	292830	42080	42081	1	2015	3	Gff	0	0	0	0	0	1	29.943811416626
A13	365322_293092	2014-2016	14790	365322	293092	42080	42081	1	2015	3	Gff	0	0	0	0	0	1	42.3469429016113
A14	365383_293084	2014-2016	14791	365383	293084	42080	42081	1	2015	3	Gff	0	1	0	1	1	1	29.943811416626
A15	353760_308309	2014-2016	14792	353760	308309	42080	42081	1	2015	3	Gff	0	0	0	0	0	1	94.6906433105469
A16	353763_308447	2014-2016	14793	353763	308447	42080	42081	1	2015	3	Gff	2	1	0	3	1	1	94.6906433105469
A17	347809_321627	2014-2016	14794	347809	321627	42080	42081	1	2015	3	Gff	0	0	0	0	0	1	728.564392089844
A18	321613_347689	2014-2016	14795	321613	347689	42080	42081	1	2015	3	Gff	0	1	0	1	1	0	37626.265625
A19	363657_307335	2014-2016	14796	363657	307335	42080	42081	1	2015	3	Gff	0	1	0	1	1	1	107.963943481445
A20	363584_307415	2014-2016	14797	363584	307415	42080	42081	1	2015	3	Gff	1	1	0	2	1	1	107.963943481445
A21	356477_316481	2014-2016	14798	356477	316481	42080	42081	1	2015	3	Gff	0	0	0	0	0	1	0
A22	356504_316413	2014-2016	14799	356504	316413	42080	42081	1	2015	3	Gff	0	0	0	0	0	1	29.943811416626
A01	353998_281148	2014-2016	14800	353998	281148	42081	42082	1	2015	3	Gff	0	0	0	0	0	1	29.943811416626
A02	353919_281185	2014-2016	14801	353919	281185	42081	42082	1	2015	3	Gff	0	0	0	0	0	1	29.943811416626
A03	355658_287387	2014-2016	14802	355658	287387	42081	42082	1	2015	3	Gff	0	0	0	0	0	1	29.943811416626
A04	355687_287470	2014-2016	14803	355687	287470	42081	42082	1	2015	3	Gff	0	0	0	0	0	1	29.943811416626
A05	359900_291550	2014-2016	14804	359900	291550	42081	42082	1	2015	3	Gff	0	2	0	2	1	1	174.600921630859
A06	359880_291665	2014-2016	14805	359880	291665	42081	42082	1	2015	3	Gff	1	0	0	1	1	1	152.68408203125
A07	345828_287408	2014-2016	14806	345828	287408	42081	42082	1	2015	3	Gff	0	0	0	0	0	1	1686.45080566406
A08	345820_287491	2014-2016	14807	345820	287491	42081	42082	1	2015	3	Gff	0	0	0	0	0	1	1681.12573242188
A09	363310_290163	2014-2016	14808	363310	290163	42081	42082	1	2015	3	Gff	0	2	0	2	1	1	29.943811416626
A10	363382_290229	2014-2016	14809	363382	290229	42081	42082	1	2015	3	Gff	1	0	0	1	1	1	29.943811416626
A11	361591_292630	2014-2016	14810	361591	292630	42081	42082	1	2015	3	Gff	0	0	0	0	0	1	42.3469429016113
A12	360963_292830	2014-2016	14811	360963	292830	42081	42082	1	2015	3	Gff	0	0	0	0	0	1	29.943811416626
A13	365322_293092	2014-2016	14812	365322	293092	42081	42082	1	2015	3	Gff	0	0	0	0	0	1	42.3469429016113
A14	365383_293084	2014-2016	14813	365383	293084	42081	42082	1	2015	3	Gff	0	0	0	0	0	1	29.943811416626
A15	353760_308309	2014-2016	14814	353760	308309	42081	42082	1	2015	3	Gff	0	0	0	0	0	1	94.6906433105469
A16	353763_308447	2014-2016	14815	353763	308447	42081	42082	1	2015	3	Gff	0	2	0	2	1	1	94.6906433105469
A17	347809_321627	2014-2016	14816	347809	321627	42081	42082	1	2015	3	Gff	1	0	0	1	1	1	728.564392089844
A18	321613_347689	2014-2016	14817	321613	347689	42081	42082	1	2015	3	Gff	0	0	0	0	0	0	37626.265625
A19	363657_307335	2014-2016	14818	363657	307335	42081	42082	1	2015	3	Gff	0	1	0	1	1	1	107.963943481445
A20	363584_307415	2014-2016	14819	363584	307415	42081	42082	1	2015	3	Gff	0	1	0	1	1	1	107.963943481445
A21	356477_316481	2014-2016	14820	356477	316481	42081	42082	1	2015	3	Gff	0	0	0	0	0	1	0
A22	356504_316413	2014-2016	14821	356504	316413	42081	42082	1	2015	3	Gff	0	0	0	0	0	1	29.943811416626
K01	382309_276141	2014-2016	14822	382309	276141	42079	42080	1	2015	3	Gff	0	0	0	0	0	1	29.943811416626
K02	382295_276399	2014-2016	14823	382295	276399	42079	42080	1	2015	3	Gff	0	0	0	0	0	1	42.3469429016113
K03	383637_280789	2014-2016	14824	383637	280789	42079	42080	1	2015	3	Gff	0	0	0	0	0	1	29.943811416626
K04	383593_280641	2014-2016	14825	383593	280641	42079	42080	1	2015	3	Gff	0	0	0	0	0	1	0
K05	381769_287360	2014-2016	14826	381769	287360	42079	42080	1	2015	3	Gff	0	0	0	0	0	1	59.887622833252
K06	381773_287384	2014-2016	14827	381773	287384	42079	42080	1	2015	3	Gff	0	0	0	0	0	1	59.887622833252
K07	377455_277000	2014-2016	14828	377455	277000	42079	42080	1	2015	3	Gff	0	0	0	0	0	1	59.887622833252
K08	377482_277000	2014-2016	14829	377482	277000	42079	42080	1	2015	3	Gff	0	0	0	0	0	1	29.943811416626
K09	379347_281743	2014-2016	14830	379347	281743	42079	42080	1	2015	3	Gff	0	0	0	0	0	1	1412.44677734375
K10	379307_281793	2014-2016	14831	379307	281793	42079	42080	1	2015	3	Gff	0	0	0	0	0	1	1448.48840332031
K01	382309_276141	2014-2016	14832	382309	276141	42080	42081	1	2015	3	Gff	0	0	0	0	0	1	29.943811416626
K02	382295_276399	2014-2016	14833	382295	276399	42080	42081	1	2015	3	Gff	0	0	0	0	0	1	42.3469429016113
K03	383637_280789	2014-2016	14834	383637	280789	42080	42081	1	2015	3	Gff	0	0	0	0	0	1	29.943811416626
K04	383593_280641	2014-2016	14835	383593	280641	42080	42081	1	2015	3	Gff	0	0	0	0	0	1	0
K05	381769_287360	2014-2016	14836	381769	287360	42080	42081	1	2015	3	Gff	0	1	0	1	1	1	59.887622833252
K06	381773_287384	2014-2016	14837	381773	287384	42080	42081	1	2015	3	Gff	0	0	0	0	0	1	59.887622833252
K07	377455_277000	2014-2016	14838	377455	277000	42080	42081	1	2015	3	Gff	0	0	0	0	0	1	59.887622833252
K08	377482_277000	2014-2016	14839	377482	277000	42080	42081	1	2015	3	Gff	0	0	0	0	0	1	29.943811416626
K09	379347_281743	2014-2016	14840	379347	281743	42080	42081	1	2015	3	Gff	0	0	0	0	0	1	1412.44677734375
K10	379307_281793	2014-2016	14841	379307	281793	42080	42081	1	2015	3	Gff	0	0	0	0	0	1	1448.48840332031
K01	382309_276141	2014-2016	14842	382309	276141	42081	42082	1	2015	3	Gff	0	0	0	0	0	1	29.943811416626
K02	382295_276399	2014-2016	14843	382295	276399	42081	42082	1	2015	3	Gff	0	0	0	0	0	1	42.3469429016113
K03	383637_280789	2014-2016	14844	383637	280789	42081	42082	1	2015	3	Gff	0	0	0	0	0	1	29.943811416626
K04	383593_280641	2014-2016	14845	383593	280641	42081	42082	1	2015	3	Gff	0	0	0	0	0	1	0
K05	381769_287360	2014-2016	14846	381769	287360	42081	42082	1	2015	3	Gff	0	0	0	0	0	1	59.887622833252
K06	381773_287384	2014-2016	14847	381773	287384	42081	42082	1	2015	3	Gff	0	0	0	0	0	1	59.887622833252
K07	377455_277000	2014-2016	14848	377455	277000	42081	42082	1	2015	3	Gff	0	0	0	0	0	1	59.887622833252
K08	377482_277000	2014-2016	14849	377482	277000	42081	42082	1	2015	3	Gff	0	0	0	0	0	1	29.943811416626
K09	379347_281743	2014-2016	14850	379347	281743	42081	42082	1	2015	3	Gff	0	0	0	0	0	1	1412.44677734375
K10	379307_281793	2014-2016	14851	379307	281793	42081	42082	1	2015	3	Gff	0	0	0	0	0	1	1448.48840332031
K11	373575_279057	2014-2016	14852	373575	279057	42083	42084	1	2015	3	Gff	0	1	0	1	1	1	42.3469429016113
K12	373563_279109	2014-2016	14853	373563	279109	42083	42084	1	2015	3	Gff	1	0	0	1	1	1	0
K13	374676_287020	2014-2016	14854	374676	287020	42083	42084	1	2015	3	Gff	0	1	0	1	1	1	29.943811416626
K14	375000_286900	2014-2016	14855	375000	286900	42083	42084	1	2015	3	Gff	0	0	0	0	0	1	228.045272827148
K15	372936_274312	2014-2016	14856	372936	274312	42083	42084	1	2015	3	Gff	1	2	0	3	1	1	42.3469429016113
K16	372899_274333	2014-2016	14857	372899	274333	42083	42084	1	2015	3	Gff	1	1	0	2	1	1	42.3469429016113
K11	373575_279057	2014-2016	14858	373575	279057	42084	42085	1	2015	3	Gff	1	2	0	3	1	1	42.3469429016113
K12	373563_279109	2014-2016	14859	373563	279109	42084	42085	1	2015	3	Gff	0	1	0	1	1	1	0
K13	374676_287020	2014-2016	14860	374676	287020	42084	42085	1	2015	3	Gff	1	0	0	1	1	1	29.943811416626
K14	375000_286900	2014-2016	14861	375000	286900	42084	42085	1	2015	3	Gff	0	0	0	0	0	1	228.045272827148
K15	372936_274312	2014-2016	14862	372936	274312	42084	42085	1	2015	3	Gff	0	2	0	2	1	1	42.3469429016113
K16	372899_274333	2014-2016	14863	372899	274333	42084	42085	1	2015	3	Gff	0	0	0	0	0	1	42.3469429016113
K11	373575_279057	2014-2016	14864	373575	279057	42085	42086	1	2015	3	Gff	0	2	0	2	1	1	42.3469429016113
K12	373563_279109	2014-2016	14865	373563	279109	42085	42086	1	2015	3	Gff	0	0	0	0	0	1	0
K13	374676_287020	2014-2016	14866	374676	287020	42085	42086	1	2015	3	Gff	0	0	0	0	0	1	29.943811416626
K14	375000_286900	2014-2016	14867	375000	286900	42085	42086	1	2015	3	Gff	0	0	0	0	0	1	228.045272827148
K15	372936_274312	2014-2016	14868	372936	274312	42085	42086	1	2015	3	Gff	0	1	0	1	1	1	42.3469429016113
K16	372899_274333	2014-2016	14869	372899	274333	42085	42086	1	2015	3	Gff	0	0	0	0	0	1	42.3469429016113
M01	369000_273600	2014-2016	14870	369000	273600	42079	42080	1	2015	3	Gff	0	2	0	2	1	1	390.419525146484
M03	364201_278333	2014-2016	14872	364201	278333	42079	42080	1	2015	3	Gff	0	1	1	2	1	1	29.943811416626
M04	364100_278366	2014-2016	14873	364100	278366	42079	42080	1	2015	3	Gff	0	2	0	2	1	1	29.943811416626
M05	363309_280702	2014-2016	14874	363309	280702	42079	42080	1	2015	3	Gff	0	0	0	0	0	1	0
M06	363180_280797	2014-2016	14875	363180	280797	42079	42080	1	2015	3	Gff	0	1	0	1	1	1	42.3469429016113
M07	361714_284129	2014-2016	14876	361714	284129	42079	42080	1	2015	3	Gff	0	2	0	2	1	1	29.943811416626
M08	361784_284187	2014-2016	14877	361784	284187	42079	42080	1	2015	3	Gff	1	1	0	2	1	1	29.943811416626
M09	359297_272899	2014-2016	14878	359297	272899	42079	42080	1	2015	3	Gff	0	0	0	0	0	1	29.943811416626
M10	359263_272948	2014-2016	14879	359263	272948	42079	42080	1	2015	3	Gff	0	1	0	1	1	1	0
M11	356890_274430	2014-2016	14880	356890	274430	42079	42080	1	2015	3	Gff	0	0	0	0	0	1	29.943811416626
M12	356839_274354	2014-2016	14881	356839	274354	42079	42080	1	2015	3	Gff	0	0	0	0	0	1	0
M13	356500_266500	2014-2016	14882	356500	266500	42079	42080	1	2015	3	Gff	0	0	0	0	0	1	3805.81030273438
M14	356650_266650	2014-2016	14883	356650	266650	42079	42080	1	2015	3	Gff	0	0	0	0	0	1	3653.14526367188
M15	352900_270500	2014-2016	14884	352900	270500	42079	42080	1	2015	3	Gff	0	1	0	1	1	1	182.141098022461
M16	353000_270400	2014-2016	14885	353000	270400	42079	42080	1	2015	3	Gff	2	2	0	4	1	1	300.931579589844
M17	352000_273950	2014-2016	14886	352000	273950	42079	42080	1	2015	3	Gff	0	0	0	0	0	1	127.040832519531
M01	369000_273600	2014-2016	14887	369000	273600	42080	42081	1	2015	3	Gff	3	3	0	6	1	1	390.419525146484
M03	364201_278333	2014-2016	14889	364201	278333	42080	42081	1	2015	3	Gff	0	1	0	1	1	1	29.943811416626
M04	364100_278366	2014-2016	14890	364100	278366	42080	42081	1	2015	3	Gff	1	2	0	3	1	1	29.943811416626
M05	363309_280702	2014-2016	14891	363309	280702	42080	42081	1	2015	3	Gff	0	0	0	0	0	1	0
M06	363180_280797	2014-2016	14892	363180	280797	42080	42081	1	2015	3	Gff	0	0	0	0	0	1	42.3469429016113
M07	361714_284129	2014-2016	14893	361714	284129	42080	42081	1	2015	3	Gff	0	0	0	0	0	1	29.943811416626
M08	361784_284187	2014-2016	14894	361784	284187	42080	42081	1	2015	3	Gff	0	1	0	1	1	1	29.943811416626
M09	359297_272899	2014-2016	14895	359297	272899	42080	42081	1	2015	3	Gff	0	0	0	0	0	1	29.943811416626
M10	359263_272948	2014-2016	14896	359263	272948	42080	42081	1	2015	3	Gff	0	0	0	0	0	1	0
M11	356890_274430	2014-2016	14897	356890	274430	42080	42081	1	2015	3	Gff	0	1	0	1	1	1	29.943811416626
M12	356839_274354	2014-2016	14898	356839	274354	42080	42081	1	2015	3	Gff	2	3	0	5	1	1	0
M13	356500_266500	2014-2016	14899	356500	266500	42080	42081	1	2015	3	Gff	0	0	0	0	0	1	3805.81030273438
M14	356650_266650	2014-2016	14900	356650	266650	42080	42081	1	2015	3	Gff	0	0	0	0	0	1	3653.14526367188
M15	352900_270500	2014-2016	14901	352900	270500	42080	42081	1	2015	3	Gff	2	4	0	6	1	1	182.141098022461
M16	353000_270400	2014-2016	14902	353000	270400	42080	42081	1	2015	3	Gff	0	3	0	3	1	1	300.931579589844
M17	352000_273950	2014-2016	14903	352000	273950	42080	42081	1	2015	3	Gff	1	1	0	2	1	1	127.040832519531
M01	369000_273600	2014-2016	14905	369000	273600	42081	42082	1	2015	3	Gff	2	1	0	3	1	1	390.419525146484
M03	364201_278333	2014-2016	14907	364201	278333	42081	42082	1	2015	3	Gff	0	2	0	2	1	1	29.943811416626
M04	364100_278366	2014-2016	14908	364100	278366	42081	42082	1	2015	3	Gff	0	0	0	0	0	1	29.943811416626
M05	363309_280702	2014-2016	14909	363309	280702	42081	42082	1	2015	3	Gff	0	1	0	1	1	1	0
M06	363180_280797	2014-2016	14910	363180	280797	42081	42082	1	2015	3	Gff	0	0	0	0	0	1	42.3469429016113
M07	361714_284129	2014-2016	14911	361714	284129	42081	42082	1	2015	3	Gff	0	0	0	0	0	1	29.943811416626
M08	361784_284187	2014-2016	14912	361784	284187	42081	42082	1	2015	3	Gff	0	0	0	0	0	1	29.943811416626
M09	359297_272899	2014-2016	14913	359297	272899	42081	42082	1	2015	3	Gff	0	3	0	3	1	1	29.943811416626
M10	359263_272948	2014-2016	14914	359263	272948	42081	42082	1	2015	3	Gff	0	0	0	0	0	1	0
M11	356890_274430	2014-2016	14915	356890	274430	42081	42082	1	2015	3	Gff	0	2	0	2	1	1	29.943811416626
M12	356839_274354	2014-2016	14916	356839	274354	42081	42082	1	2015	3	Gff	0	3	0	3	1	1	0
M13	356500_266500	2014-2016	14917	356500	266500	42081	42082	1	2015	3	Gff	0	1	0	1	1	1	3805.81030273438
M14	356650_266650	2014-2016	14918	356650	266650	42081	42082	1	2015	3	Gff	0	0	0	0	0	1	3653.14526367188
M15	352900_270500	2014-2016	14919	352900	270500	42081	42082	1	2015	3	Gff	0	8	0	8	1	1	182.141098022461
M16	353000_270400	2014-2016	14920	353000	270400	42081	42082	1	2015	3	Gff	0	1	0	1	1	1	300.931579589844
M17	352000_273950	2014-2016	14921	352000	273950	42081	42082	1	2015	3	Gff	0	0	0	0	0	1	127.040832519531
Y01	367732_287024	2014-2016	14922	367732	287024	42080	42081	1	2015	3	Gff	0	0	0	0	0	1	0
Y02	367656_287077	2014-2016	14923	367656	287077	42080	42081	1	2015	3	Gff	0	0	0	0	0	1	29.943811416626
Y04	368778_288522	2014-2016	14924	368778	288522	42080	42081	1	2015	3	Gff	0	0	0	0	0	1	42.3469429016113
Y05	384590_296657	2014-2016	14925	384590	296657	42079	42080	1	2015	3	Gff	0	0	0	0	0	1	0
Y06	384516_296604	2014-2016	14926	384516	296604	42079	42080	1	2015	3	Gff	0	0	0	0	0	1	29.943811416626
Y07	392555_305953	2014-2016	14927	392555	305953	42079	42080	1	2015	3	Gff	0	0	0	0	0	1	0
Y08	392486_306044	2014-2016	14928	392486	306044	42079	42080	1	2015	3	Gff	0	0	0	0	0	1	0
Y09	393205_309093	2014-2016	14929	393205	309093	42079	42080	1	2015	3	Gff	0	0	0	0	0	1	29.943811416626
Y10	393303_309154	2014-2016	14930	393303	309154	42079	42080	1	2015	3	Gff	0	0	0	0	0	1	59.887622833252
Y11	393562_326564	2014-2016	14931	393562	326564	42079	42080	1	2015	3	Gff	0	0	0	0	0	1	42.3469429016113
Y12	393628_326579	2014-2016	14932	393628	326579	42079	42080	1	2015	3	Gff	0	0	0	0	0	1	0
Y15	369047_300405	2014-2016	14933	369047	300405	42080	42081	1	2015	3	Gff	1	0	0	1	1	1	29.943811416626
Y16	369008_300448	2014-2016	14934	369008	300448	42080	42081	1	2015	3	Gff	2	0	0	2	1	1	0
Y17	363623_295978	2014-2016	14935	363623	295978	42080	42081	1	2015	3	Gff	0	1	0	1	1	1	0
Y18	363536_295970	2014-2016	14936	363536	295970	42080	42081	1	2015	3	Gff	0	1	0	1	1	1	42.3469429016113
Y19	362561_294481	2014-2016	14937	362561	294481	42080	42081	1	2015	3	Gff	0	0	0	0	0	1	0
Y20	362538_294540	2014-2016	14938	362538	294540	42080	42081	1	2015	3	Gff	0	2	0	2	1	1	29.943811416626
Y01	367732_287024	2014-2016	14939	367732	287024	42081	42082	1	2015	3	Gff	0	0	0	0	0	1	0
Y02	367656_287077	2014-2016	14940	367656	287077	42081	42082	1	2015	3	Gff	0	0	0	0	0	1	29.943811416626
Y04	368778_288522	2014-2016	14941	368778	288522	42081	42082	1	2015	3	Gff	0	0	0	0	0	1	42.3469429016113
Y05	384590_296657	2014-2016	14942	384590	296657	42080	42081	1	2015	3	Gff	0	0	0	0	0	1	0
Y06	384516_296604	2014-2016	14943	384516	296604	42080	42081	1	2015	3	Gff	0	0	0	0	0	1	29.943811416626
Y07	392555_305953	2014-2016	14944	392555	305953	42080	42081	1	2015	3	Gff	0	0	0	0	0	1	0
Y08	392486_306044	2014-2016	14945	392486	306044	42080	42081	1	2015	3	Gff	0	0	0	0	0	1	0
Y09	393205_309093	2014-2016	14946	393205	309093	42080	42081	1	2015	3	Gff	0	0	0	0	0	1	29.943811416626
Y10	393303_309154	2014-2016	14947	393303	309154	42080	42081	1	2015	3	Gff	0	0	0	0	0	1	59.887622833252
Y11	393562_326564	2014-2016	14948	393562	326564	42080	42081	1	2015	3	Gff	0	0	0	0	0	1	42.3469429016113
Y12	393628_326579	2014-2016	14949	393628	326579	42080	42081	1	2015	3	Gff	0	0	0	0	0	1	0
Y15	369047_300405	2014-2016	14950	369047	300405	42081	42082	1	2015	3	Gff	0	0	0	0	0	1	29.943811416626
Y16	369008_300448	2014-2016	14951	369008	300448	42081	42082	1	2015	3	Gff	0	0	0	0	0	1	0
Y17	363623_295978	2014-2016	14952	363623	295978	42081	42082	1	2015	3	Gff	1	0	0	1	1	1	0
Y18	363536_295970	2014-2016	14953	363536	295970	42081	42082	1	2015	3	Gff	0	0	0	0	0	1	42.3469429016113
Y19	362561_294481	2014-2016	14954	362561	294481	42081	42082	1	2015	3	Gff	0	0	0	0	0	1	0
Y20	362538_294540	2014-2016	14955	362538	294540	42081	42082	1	2015	3	Gff	0	1	0	1	1	1	29.943811416626
Y01	367732_287024	2014-2016	14956	367732	287024	42082	42083	1	2015	3	Gff	0	0	0	0	0	1	0
Y02	367656_287077	2014-2016	14957	367656	287077	42082	42083	1	2015	3	Gff	0	0	0	0	0	1	29.943811416626
Y04	368778_288522	2014-2016	14958	368778	288522	42082	42083	1	2015	3	Gff	0	0	0	0	0	1	42.3469429016113
Y05	384590_296657	2014-2016	14959	384590	296657	42081	42082	1	2015	3	Gff	0	0	0	0	0	1	0
Y06	384516_296604	2014-2016	14960	384516	296604	42081	42082	1	2015	3	Gff	0	0	0	0	0	1	29.943811416626
Y07	392555_305953	2014-2016	14961	392555	305953	42081	42082	1	2015	3	Gff	0	0	0	0	0	1	0
Y08	392486_306044	2014-2016	14962	392486	306044	42081	42082	1	2015	3	Gff	0	0	0	0	0	1	0
Y09	393205_309093	2014-2016	14963	393205	309093	42081	42082	1	2015	3	Gff	0	0	0	0	0	1	29.943811416626
Y10	393303_309154	2014-2016	14964	393303	309154	42081	42082	1	2015	3	Gff	0	0	0	0	0	1	59.887622833252
Y11	393562_326564	2014-2016	14965	393562	326564	42081	42082	1	2015	3	Gff	0	0	0	0	0	1	42.3469429016113
Y12	393628_326579	2014-2016	14966	393628	326579	42081	42082	1	2015	3	Gff	0	0	0	0	0	1	0
Y15	369047_300405	2014-2016	14967	369047	300405	42082	42083	1	2015	3	Gff	0	0	0	0	0	1	29.943811416626
Y16	369008_300448	2014-2016	14968	369008	300448	42082	42083	1	2015	3	Gff	0	0	0	0	0	1	0
Y17	363623_295978	2014-2016	14969	363623	295978	42082	42083	1	2015	3	Gff	0	1	0	1	1	1	0
Y18	363536_295970	2014-2016	14970	363536	295970	42082	42083	1	2015	3	Gff	0	0	0	0	0	1	42.3469429016113
Y19	362561_294481	2014-2016	14971	362561	294481	42082	42083	1	2015	3	Gff	0	0	0	0	0	1	0
Y20	362538_294540	2014-2016	14972	362538	294540	42082	42083	1	2015	3	Gff	0	0	0	0	0	1	29.943811416626
MY01	381553_347454	2014-2016	14973	381553	347454	42073	42074	1	2015	3	Gff	1	0	0	1	1	0	11337.6376953125
MY02	381555_347357	2014-2016	14974	381555	347357	42073	42074	1	2015	3	Gff	0	0	0	0	0	0	11288.8173828125
MY03	382334_346078	2014-2016	14975	382334	346078	42073	42074	1	2015	3	Gff	0	0	0	0	0	0	10104.0283203125
MY04	382382_346018	2014-2016	14976	382382	346018	42073	42074	1	2015	3	Gff	0	1	0	1	1	0	10027.9580078125
MY05	383766_345150	2014-2016	14977	383766	345150	42073	42074	1	2015	3	Gff	0	0	0	0	0	0	8444.2080078125
MY06	383851_345142	2014-2016	14978	383851	345142	42073	42074	1	2015	3	Gff	0	0	0	0	0	0	8357.91796875
MY07	384636_343884	2014-2016	14979	384636	343884	42073	42074	1	2015	3	Gff	0	0	0	0	0	0	7325.2255859375
MY08	384692_343782	2014-2016	14980	384692	343782	42073	42074	1	2015	3	Gff	0	0	0	0	0	0	7251.2265625
MY09	384183_342857	2014-2016	14981	384183	342857	42073	42074	1	2015	3	Gff	0	0	0	0	0	0	7669.357421875
MY10	384253_342835	2014-2016	14982	384253	342835	42073	42074	1	2015	3	Gff	0	0	0	0	0	0	7578.68310546875
MY11	389091_341452	2014-2016	14983	389091	341452	42073	42074	1	2015	3	Gff	0	0	0	0	0	1	2908.25170898438
MY12	389175_341504	2014-2016	14984	389175	341504	42073	42074	1	2015	3	Gff	0	0	0	0	0	1	2813.60327148438
MY13	391087_341669	2014-2016	14985	391087	341669	42073	42074	1	2015	3	Gff	0	0	1	1	1	1	1000.7685546875
MY14	391136_341605	2014-2016	14986	391136	341605	42073	42074	1	2015	3	Gff	0	0	0	0	0	1	1017.20855712891
MY15	391890_342286	2014-2016	14987	391890	342286	42073	42074	1	2015	3	Gff	0	0	0	0	0	1	29.943811416626
MY16	391910_342259	2014-2016	14988	391910	342259	42073	42074	1	2015	3	Gff	0	0	0	0	0	1	42.3469429016113
MY17	393664_341262	2014-2016	14989	393664	341262	42073	42074	1	2015	3	Gff	0	0	0	0	0	1	182.141098022461
MY18	393635_341261	2014-2016	14990	393635	341261	42073	42074	1	2015	3	Gff	0	0	0	0	0	1	211.734725952148
MY19	394034_341302	2014-2016	14991	394034	341302	42073	42074	1	2015	3	Gff	0	0	0	0	0	1	0
MY20	394010_341266	2014-2016	14992	394010	341266	42073	42074	1	2015	3	Gff	0	0	0	0	0	1	29.943811416626
MY01	381553_347454	2014-2016	14993	381553	347454	42074	42075	1	2015	3	Gff	0	0	0	0	0	0	11337.6376953125
MY02	381555_347357	2014-2016	14994	381555	347357	42074	42075	1	2015	3	Gff	0	1	0	1	1	0	11288.8173828125
MY03	382334_346078	2014-2016	14995	382334	346078	42074	42075	1	2015	3	Gff	0	0	0	0	0	0	10104.0283203125
MY04	382382_346018	2014-2016	14996	382382	346018	42074	42075	1	2015	3	Gff	0	0	0	0	0	0	10027.9580078125
MY05	383766_345150	2014-2016	14997	383766	345150	42074	42075	1	2015	3	Gff	0	0	0	0	0	0	8444.2080078125
MY06	383851_345142	2014-2016	14998	383851	345142	42074	42075	1	2015	3	Gff	0	0	0	0	0	0	8357.91796875
MY07	384636_343884	2014-2016	14999	384636	343884	42074	42075	1	2015	3	Gff	0	0	0	0	0	0	7325.2255859375
MY08	384692_343782	2014-2016	15000	384692	343782	42074	42075	1	2015	3	Gff	0	0	0	0	0	0	7251.2265625
MY09	384183_342857	2014-2016	15001	384183	342857	42074	42075	1	2015	3	Gff	0	0	0	0	0	0	7669.357421875
MY10	384253_342835	2014-2016	15002	384253	342835	42074	42075	1	2015	3	Gff	0	0	0	0	0	0	7578.68310546875
MY11	389091_341452	2014-2016	15003	389091	341452	42074	42075	1	2015	3	Gff	0	0	0	0	0	1	2908.25170898438
MY12	389175_341504	2014-2016	15004	389175	341504	42074	42075	1	2015	3	Gff	0	0	0	0	0	1	2813.60327148438
MY13	391087_341669	2014-2016	15005	391087	341669	42074	42075	1	2015	3	Gff	0	0	0	0	0	1	1000.7685546875
MY14	391136_341605	2014-2016	15006	391136	341605	42074	42075	1	2015	3	Gff	0	1	0	1	1	1	1017.20855712891
MY15	391890_342286	2014-2016	15007	391890	342286	42074	42075	1	2015	3	Gff	0	0	0	0	0	1	29.943811416626
MY16	391910_342259	2014-2016	15008	391910	342259	42074	42075	1	2015	3	Gff	0	0	0	0	0	1	42.3469429016113
MY17	393664_341262	2014-2016	15009	393664	341262	42074	42075	1	2015	3	Gff	0	0	0	0	0	1	182.141098022461
MY18	393635_341261	2014-2016	15010	393635	341261	42074	42075	1	2015	3	Gff	0	0	0	0	0	1	211.734725952148
MY19	394034_341302	2014-2016	15011	394034	341302	42074	42075	1	2015	3	Gff	0	1	0	1	1	1	0
MY20	394010_341266	2014-2016	15012	394010	341266	42074	42075	1	2015	3	Gff	0	0	0	0	0	1	29.943811416626
MY01	381553_347454	2014-2016	15013	381553	347454	42075	42076	1	2015	3	Gff	0	0	0	0	0	0	11337.6376953125
MY02	381555_347357	2014-2016	15014	381555	347357	42075	42076	1	2015	3	Gff	0	0	0	0	0	0	11288.8173828125
MY03	382334_346078	2014-2016	15015	382334	346078	42075	42076	1	2015	3	Gff	0	0	0	0	0	0	10104.0283203125
MY04	382382_346018	2014-2016	15016	382382	346018	42075	42076	1	2015	3	Gff	0	1	0	1	1	0	10027.9580078125
MY05	383766_345150	2014-2016	15017	383766	345150	42075	42076	1	2015	3	Gff	0	0	0	0	0	0	8444.2080078125
MY06	383851_345142	2014-2016	15018	383851	345142	42075	42076	1	2015	3	Gff	0	0	0	0	0	0	8357.91796875
MY07	384636_343884	2014-2016	15019	384636	343884	42075	42076	1	2015	3	Gff	0	0	0	0	0	0	7325.2255859375
MY08	384692_343782	2014-2016	15020	384692	343782	42075	42076	1	2015	3	Gff	0	0	0	0	0	0	7251.2265625
MY09	384183_342857	2014-2016	15021	384183	342857	42075	42076	1	2015	3	Gff	0	0	0	0	0	0	7669.357421875
MY10	384253_342835	2014-2016	15022	384253	342835	42075	42076	1	2015	3	Gff	0	0	0	0	0	0	7578.68310546875
MY11	389091_341452	2014-2016	15023	389091	341452	42075	42076	1	2015	3	Gff	0	0	0	0	0	1	2908.25170898438
MY12	389175_341504	2014-2016	15024	389175	341504	42075	42076	1	2015	3	Gff	0	0	0	0	0	1	2813.60327148438
MY13	391087_341669	2014-2016	15025	391087	341669	42075	42076	1	2015	3	Gff	0	0	0	0	0	1	1000.7685546875
MY14	391136_341605	2014-2016	15026	391136	341605	42075	42076	1	2015	3	Gff	0	0	0	0	0	1	1017.20855712891
MY15	391890_342286	2014-2016	15027	391890	342286	42075	42076	1	2015	3	Gff	0	0	0	0	0	1	29.943811416626
MY16	391910_342259	2014-2016	15028	391910	342259	42075	42076	1	2015	3	Gff	0	0	0	0	0	1	42.3469429016113
MY17	393664_341262	2014-2016	15029	393664	341262	42075	42076	1	2015	3	Gff	0	0	0	0	0	1	182.141098022461
MY18	393635_341261	2014-2016	15030	393635	341261	42075	42076	1	2015	3	Gff	0	0	0	0	0	1	211.734725952148
MY19	394034_341302	2014-2016	15031	394034	341302	42075	42076	1	2015	3	Gff	0	0	0	0	0	1	0
MY20	394010_341266	2014-2016	15032	394010	341266	42075	42076	1	2015	3	Gff	0	0	0	0	0	1	29.943811416626
K01	382309_276141	2014-2016	15033	382309	276141	42093	42094	1	2015	3	Gff	0	3	0	3	1	1	29.943811416626
K02	382295_276399	2014-2016	15034	382295	276399	42093	42094	1	2015	3	Gff	0	0	0	0	0	1	42.3469429016113
K03	383637_280789	2014-2016	15035	383637	280789	42093	42094	1	2015	3	Gff	0	0	0	0	0	1	29.943811416626
K04	383593_280641	2014-2016	15036	383593	280641	42093	42094	1	2015	3	Gff	1	1	0	2	1	1	0
K05	381769_287360	2014-2016	15037	381769	287360	42093	42094	1	2015	3	Gff	0	1	0	1	1	1	59.887622833252
K06	381773_287384	2014-2016	15038	381773	287384	42093	42094	1	2015	3	Gff	0	2	0	2	1	1	59.887622833252
K07	377455_277000	2014-2016	15039	377455	277000	42093	42094	1	2015	3	Gff	0	0	0	0	0	1	59.887622833252
K08	377482_277000	2014-2016	15040	377482	277000	42093	42094	1	2015	3	Gff	0	0	0	0	0	1	29.943811416626
K09	379347_281743	2014-2016	15041	379347	281743	42093	42094	1	2015	3	Gff	0	0	0	0	0	1	1412.44677734375
K10	379307_281793	2014-2016	15042	379307	281793	42093	42094	1	2015	3	Gff	0	0	0	0	0	1	1448.48840332031
K11	373575_279057	2014-2016	15043	373575	279057	42093	42094	1	2015	3	Gff	2	2	0	4	1	1	42.3469429016113
K12	373563_279109	2014-2016	15044	373563	279109	42093	42094	1	2015	3	Gff	0	3	0	3	1	1	0
K13	374676_287020	2014-2016	15045	374676	287020	42093	42094	1	2015	3	Gff	3	1	0	4	1	1	29.943811416626
K14	375000_286900	2014-2016	15046	375000	286900	42093	42094	1	2015	3	Gff	0	1	0	1	1	1	228.045272827148
K15	372936_274312	2014-2016	15047	372936	274312	42093	42094	1	2015	3	Gff	0	0	0	0	0	1	42.3469429016113
K16	372899_274333	2014-2016	15048	372899	274333	42093	42094	1	2015	3	Gff	1	2	0	3	1	1	42.3469429016113
K01	382309_276141	2014-2016	15049	382309	276141	42094	42095	1	2015	3	Gff	0	0	0	0	0	1	29.943811416626
K02	382295_276399	2014-2016	15050	382295	276399	42094	42095	1	2015	3	Gff	0	0	0	0	0	1	42.3469429016113
K03	383637_280789	2014-2016	15051	383637	280789	42094	42095	1	2015	3	Gff	0	0	0	0	0	1	29.943811416626
K04	383593_280641	2014-2016	15052	383593	280641	42094	42095	1	2015	3	Gff	2	0	0	2	1	1	0
K05	381769_287360	2014-2016	15053	381769	287360	42094	42095	1	2015	3	Gff	1	3	0	4	1	1	59.887622833252
K06	381773_287384	2014-2016	15054	381773	287384	42094	42095	1	2015	3	Gff	1	1	0	2	1	1	59.887622833252
K07	377455_277000	2014-2016	15055	377455	277000	42094	42095	1	2015	3	Gff	0	0	0	0	0	1	59.887622833252
K08	377482_277000	2014-2016	15056	377482	277000	42094	42095	1	2015	3	Gff	0	0	0	0	0	1	29.943811416626
K09	379347_281743	2014-2016	15057	379347	281743	42094	42095	1	2015	3	Gff	2	3	0	5	1	1	1412.44677734375
K10	379307_281793	2014-2016	15058	379307	281793	42094	42095	1	2015	3	Gff	0	0	0	0	0	1	1448.48840332031
K11	373575_279057	2014-2016	15059	373575	279057	42094	42095	1	2015	3	Gff	0	3	0	3	1	1	42.3469429016113
K12	373563_279109	2014-2016	15060	373563	279109	42094	42095	1	2015	3	Gff	1	2	0	3	1	1	0
K13	374676_287020	2014-2016	15061	374676	287020	42094	42095	1	2015	3	Gff	0	0	0	0	0	1	29.943811416626
K14	375000_286900	2014-2016	15062	375000	286900	42094	42095	1	2015	3	Gff	0	0	0	0	0	1	228.045272827148
K15	372936_274312	2014-2016	15063	372936	274312	42094	42095	1	2015	3	Gff	0	3	0	3	1	1	42.3469429016113
K16	372899_274333	2014-2016	15064	372899	274333	42094	42095	1	2015	3	Gff	0	0	0	0	0	1	42.3469429016113
Y05	384590_296657	2014-2016	15065	384590	296657	42093	42094	1	2015	3	Gff	0	0	0	0	0	1	0
Y06	384516_296604	2014-2016	15066	384516	296604	42093	42094	1	2015	3	Gff	0	0	0	0	0	1	29.943811416626
Y07	392555_305953	2014-2016	15067	392555	305953	42093	42094	1	2015	3	Gff	0	0	0	0	0	1	0
Y08	392486_306044	2014-2016	15068	392486	306044	42093	42094	1	2015	3	Gff	0	0	0	0	0	1	0
Y09	393205_309093	2014-2016	15069	393205	309093	42093	42094	1	2015	3	Gff	0	0	0	0	0	1	29.943811416626
Y10	393303_309154	2014-2016	15070	393303	309154	42093	42094	1	2015	3	Gff	0	0	0	0	0	1	59.887622833252
Y11	393562_326564	2014-2016	15071	393562	326564	42093	42094	1	2015	3	Gff	0	0	0	0	0	1	42.3469429016113
Y12	393628_326579	2014-2016	15072	393628	326579	42093	42094	1	2015	3	Gff	0	0	0	0	0	1	0
Y05	384590_296657	2014-2016	15073	384590	296657	42094	42095	1	2015	3	Gff	0	0	0	0	0	1	0
Y06	384516_296604	2014-2016	15074	384516	296604	42094	42095	1	2015	3	Gff	0	0	0	0	0	1	29.943811416626
Y07	392555_305953	2014-2016	15075	392555	305953	42094	42095	1	2015	3	Gff	0	0	0	0	0	1	0
Y08	392486_306044	2014-2016	15076	392486	306044	42094	42095	1	2015	3	Gff	0	0	0	0	0	1	0
Y09	393205_309093	2014-2016	15077	393205	309093	42094	42095	1	2015	3	Gff	0	0	0	0	0	1	29.943811416626
Y10	393303_309154	2014-2016	15078	393303	309154	42094	42095	1	2015	3	Gff	0	0	0	0	0	1	59.887622833252
Y11	393562_326564	2014-2016	15079	393562	326564	42094	42095	1	2015	3	Gff	0	0	0	0	0	1	42.3469429016113
Y12	393628_326579	2014-2016	15080	393628	326579	42094	42095	1	2015	3	Gff	0	0	0	0	0	1	0
L01	335795_265827	2014-2016	15081	335795	265827	42093	42094	1	2015	3	Gff	0	0	0	0	0	0	13356.5849609375
L02	335855_265851	2014-2016	15082	335855	265851	42093	42094	1	2015	3	Gff	0	0	0	0	0	0	13290.533203125
L03	341786_267172	2014-2016	15083	341786	267172	42093	42094	1	2015	3	Gff	2	18	0	20	1	0	7689.96484375
L04	341769_267249	2014-2016	15084	341769	267249	42093	42094	1	2015	3	Gff	0	2	0	2	1	0	7654.671875
L05	344347_269827	2014-2016	15085	344347	269827	42093	42094	1	2015	3	Gff	2	15	0	17	1	1	4098.8037109375
L06	344437_269867	2014-2016	15086	344437	269867	42093	42094	1	2015	3	Gff	4	14	0	18	1	1	4005.42553710938
L07	348050_271800	2014-2016	15087	348050	271800	42093	42094	1	2015	3	Gff	0	0	0	0	0	1	42.3469429016113
L08	348100_271850	2014-2016	15088	348100	271850	42093	42094	1	2015	3	Gff	0	0	0	0	0	1	42.3469429016113
L09	350144_265000	2014-2016	15089	350144	265000	42093	42094	1	2015	3	Gff	0	0	0	0	0	0	6013.4150390625
L10	350241_264938	2014-2016	15090	350241	264938	42093	42094	1	2015	3	Gff	0	0	0	0	0	0	6044.275390625
L01	335795_265827	2014-2016	15091	335795	265827	42094	42095	1	2015	3	Gff	0	0	0	0	0	0	13356.5849609375
L02	335855_265851	2014-2016	15092	335855	265851	42094	42095	1	2015	3	Gff	0	0	0	0	0	0	13290.533203125
L03	341786_267172	2014-2016	15093	341786	267172	42094	42095	1	2015	3	Gff	4	4	0	8	1	0	7689.96484375
L04	341769_267249	2014-2016	15094	341769	267249	42094	42095	1	2015	3	Gff	0	1	0	1	1	0	7654.671875
L05	344347_269827	2014-2016	15095	344347	269827	42094	42095	1	2015	3	Gff	2	3	0	5	1	1	4098.8037109375
L06	344437_269867	2014-2016	15096	344437	269867	42094	42095	1	2015	3	Gff	0	6	0	6	1	1	4005.42553710938
L07	348050_271800	2014-2016	15097	348050	271800	42094	42095	1	2015	3	Gff	0	0	0	0	0	1	42.3469429016113
L08	348100_271850	2014-2016	15098	348100	271850	42094	42095	1	2015	3	Gff	0	0	0	0	0	1	42.3469429016113
L09	350144_265000	2014-2016	15099	350144	265000	42094	42095	1	2015	3	Gff	0	0	0	0	0	0	6013.4150390625
L10	350241_264938	2014-2016	15100	350241	264938	42094	42095	1	2015	3	Gff	0	0	0	0	0	0	6044.275390625
A15	353760_308309	2014-2016	15101	353760	308309	42100	42101	1	2015	4	Gff	0	2	0	2	1	1	94.6906433105469
A16	353763_308447	2014-2016	15102	353763	308447	42100	42101	1	2015	4	Gff	2	4	0	6	1	1	59.887622833252
A17	347809_321627	2014-2016	15103	347809	321627	42100	42101	1	2015	4	Gff	0	0	0	0	0	1	29.943811416626
A18	321613_347689	2014-2016	15104	321613	347689	42100	42101	1	2015	4	Gff	2	0	0	2	1	0	36884.28515625
A19	363657_307335	2014-2016	15105	363657	307335	42100	42101	1	2015	4	Gff	0	0	0	0	0	1	89.831428527832
A20	363584_307415	2014-2016	15106	363584	307415	42100	42101	1	2015	4	Gff	2	1	0	3	1	1	66.9563980102539
A21	356477_316481	2014-2016	15107	356477	316481	42100	42101	1	2015	4	Gff	0	0	0	0	0	1	0
A22	356504_316413	2014-2016	15108	356504	316413	42100	42101	1	2015	4	Gff	1	2	0	3	1	1	29.943811416626
A15	353760_308309	2014-2016	15109	353760	308309	42101	42102	1	2015	4	Gff	0	0	0	0	0	1	94.6906433105469
A16	353763_308447	2014-2016	15110	353763	308447	42101	42102	1	2015	4	Gff	2	2	0	4	1	1	59.887622833252
A17	347809_321627	2014-2016	15111	347809	321627	42101	42102	1	2015	4	Gff	0	3	0	3	1	1	29.943811416626
A18	321613_347689	2014-2016	15112	321613	347689	42101	42102	1	2015	4	Gff	0	2	0	2	1	0	36884.28515625
A19	363657_307335	2014-2016	15113	363657	307335	42101	42102	1	2015	4	Gff	1	0	0	1	1	1	89.831428527832
A20	363584_307415	2014-2016	15114	363584	307415	42101	42102	1	2015	4	Gff	0	2	0	2	1	1	66.9563980102539
A21	356477_316481	2014-2016	15115	356477	316481	42101	42102	1	2015	4	Gff	0	0	0	0	0	1	0
A22	356504_316413	2014-2016	15116	356504	316413	42101	42102	1	2015	4	Gff	0	0	0	0	0	1	29.943811416626
A01	353998_281148	2014-2016	15117	353998	281148	42100	42101	1	2015	4	Gff	0	0	0	0	0	1	42.3469429016113
A02	353919_281185	2014-2016	15118	353919	281185	42100	42101	1	2015	4	Gff	0	0	0	0	0	1	29.943811416626
A03	355658_287387	2014-2016	15119	355658	287387	42100	42101	1	2015	4	Gff	0	0	0	0	0	1	29.943811416626
A04	355687_287470	2014-2016	15120	355687	287470	42100	42101	1	2015	4	Gff	0	0	0	0	0	1	29.943811416626
A05	359900_291550	2014-2016	15121	359900	291550	42100	42101	1	2015	4	Gff	0	0	0	0	0	1	149.719055175781
A06	359880_291665	2014-2016	15122	359880	291665	42100	42101	1	2015	4	Gff	0	0	0	0	0	1	123.461494445801
A07	345828_287408	2014-2016	15123	345828	287408	42100	42101	1	2015	4	Gff	0	0	0	0	0	1	4072.79858398438
A08	345820_287491	2014-2016	15124	345820	287491	42100	42101	1	2015	4	Gff	0	2	0	2	1	1	4015.59814453125
A09	363310_290163	2014-2016	15125	363310	290163	42100	42101	1	2015	4	Gff	0	0	0	0	0	1	29.943811416626
A10	363382_290229	2014-2016	15126	363382	290229	42100	42101	1	2015	4	Gff	0	0	0	0	0	1	0
A12	360963_292830	2014-2016	15127	360963	292830	42100	42101	1	2015	4	Gff	0	1	0	1	1	1	29.943811416626
A13	365322_293092	2014-2016	15128	365322	293092	42100	42101	1	2015	4	Gff	0	0	0	0	0	1	42.3469429016113
A14	365383_293084	2014-2016	15129	365383	293084	42100	42101	1	2015	4	Gff	0	0	0	0	0	1	29.943811416626
A01	353998_281148	2014-2016	15130	353998	281148	42101	42102	1	2015	4	Gff	0	0	0	0	0	1	42.3469429016113
A02	353919_281185	2014-2016	15131	353919	281185	42101	42102	1	2015	4	Gff	0	0	0	0	0	1	29.943811416626
A03	355658_287387	2014-2016	15132	355658	287387	42101	42102	1	2015	4	Gff	0	0	0	0	0	1	29.943811416626
A04	355687_287470	2014-2016	15133	355687	287470	42101	42102	1	2015	4	Gff	0	1	0	1	1	1	29.943811416626
A05	359900_291550	2014-2016	15134	359900	291550	42101	42102	1	2015	4	Gff	0	0	0	0	0	1	149.719055175781
A06	359880_291665	2014-2016	15135	359880	291665	42101	42102	1	2015	4	Gff	0	1	0	1	1	1	123.461494445801
A07	345828_287408	2014-2016	15136	345828	287408	42101	42102	1	2015	4	Gff	0	0	0	0	0	1	4072.79858398438
A08	345820_287491	2014-2016	15137	345820	287491	42101	42102	1	2015	4	Gff	0	0	0	0	0	1	4015.59814453125
A09	363310_290163	2014-2016	15138	363310	290163	42101	42102	1	2015	4	Gff	0	1	0	1	1	1	29.943811416626
A10	363382_290229	2014-2016	15139	363382	290229	42101	42102	1	2015	4	Gff	0	3	0	3	1	1	0
A11	361591_292630	2014-2016	15140	361591	292630	42101	42102	1	2015	4	Gff	1	1	0	2	1	1	29.943811416626
A12	360963_292830	2014-2016	15141	360963	292830	42101	42102	1	2015	4	Gff	0	0	0	0	0	1	29.943811416626
A13	365322_293092	2014-2016	15142	365322	293092	42101	42102	1	2015	4	Gff	0	0	0	0	0	1	42.3469429016113
A14	365383_293084	2014-2016	15143	365383	293084	42101	42102	1	2015	4	Gff	0	0	0	0	0	1	29.943811416626
L01	335795_265827	2014-2016	15144	335795	265827	42101	42102	1	2015	4	Gff	0	0	0	0	0	0	12502.392578125
L02	335855_265851	2014-2016	15145	335855	265851	42101	42102	1	2015	4	Gff	0	0	0	0	0	0	12436.3466796875
L03	341786_267172	2014-2016	15146	341786	267172	42101	42102	1	2015	4	Gff	3	15	0	18	1	0	6355.78125
L04	341769_267249	2014-2016	15147	341769	267249	42101	42102	1	2015	4	Gff	2	6	0	8	1	0	6338.546875
L05	344347_269827	2014-2016	15148	344347	269827	42101	42102	1	2015	4	Gff	1	1	0	2	1	1	3249.00708007812
L06	344437_269867	2014-2016	15149	344437	269867	42101	42102	1	2015	4	Gff	1	6	0	7	1	1	3154.35009765625
L07	348050_271800	2014-2016	15150	348050	271800	42101	42102	1	2015	4	Gff	3	2	0	5	1	1	0
L08	348100_271850	2014-2016	15151	348100	271850	42101	42102	1	2015	4	Gff	0	0	0	0	0	1	42.3469429016113
L09	350144_265000	2014-2016	15152	350144	265000	42101	42102	1	2015	4	Gff	0	0	0	0	0	1	2707.72216796875
L10	350241_264938	2014-2016	15153	350241	264938	42101	42102	1	2015	4	Gff	0	0	0	0	0	1	2848.59936523438
L01	335795_265827	2014-2016	15154	335795	265827	42102	42103	1	2015	4	Gff	0	0	0	0	0	0	12502.392578125
L02	335855_265851	2014-2016	15155	335855	265851	42102	42103	1	2015	4	Gff	0	0	0	0	0	0	12436.3466796875
L03	341786_267172	2014-2016	15156	341786	267172	42102	42103	1	2015	4	Gff	1	10	0	11	1	0	6355.78125
L04	341769_267249	2014-2016	15157	341769	267249	42102	42103	1	2015	4	Gff	0	0	0	0	0	0	6338.546875
L05	344347_269827	2014-2016	15158	344347	269827	42102	42103	1	2015	4	Gff	0	0	0	0	0	1	3249.00708007812
L06	344437_269867	2014-2016	15159	344437	269867	42102	42103	1	2015	4	Gff	3	13	0	16	1	1	3154.35009765625
L07	348050_271800	2014-2016	15160	348050	271800	42102	42103	1	2015	4	Gff	2	4	0	6	1	1	0
L08	348100_271850	2014-2016	15161	348100	271850	42102	42103	1	2015	4	Gff	0	0	0	0	0	1	42.3469429016113
L09	350144_265000	2014-2016	15162	350144	265000	42102	42103	1	2015	4	Gff	0	0	0	0	0	1	2707.72216796875
L10	350241_264938	2014-2016	15163	350241	264938	42102	42103	1	2015	4	Gff	0	0	0	0	0	1	2848.59936523438
L01	335795_265827	2014-2016	15164	335795	265827	42103	42104	1	2015	4	Gff	0	0	0	0	0	0	12502.392578125
L02	335855_265851	2014-2016	15165	335855	265851	42103	42104	1	2015	4	Gff	0	0	0	0	0	0	12436.3466796875
L03	341786_267172	2014-2016	15166	341786	267172	42103	42104	1	2015	4	Gff	6	9	0	15	1	0	6355.78125
L04	341769_267249	2014-2016	15167	341769	267249	42103	42104	1	2015	4	Gff	2	9	0	11	1	0	6338.546875
L05	344347_269827	2014-2016	15168	344347	269827	42103	42104	1	2015	4	Gff	4	8	0	12	1	1	3249.00708007812
L06	344437_269867	2014-2016	15169	344437	269867	42103	42104	1	2015	4	Gff	1	14	0	15	1	1	3154.35009765625
L07	348050_271800	2014-2016	15170	348050	271800	42103	42104	1	2015	4	Gff	0	3	0	3	1	1	0
L08	348100_271850	2014-2016	15171	348100	271850	42103	42104	1	2015	4	Gff	0	0	0	0	0	1	42.3469429016113
L09	350144_265000	2014-2016	15172	350144	265000	42103	42104	1	2015	4	Gff	0	0	0	0	0	1	2707.72216796875
L10	350241_264938	2014-2016	15173	350241	264938	42103	42104	1	2015	4	Gff	0	0	0	0	0	1	2848.59936523438
OL01	353106_270281	2014-2016	15174	353106	270281	42102	42103	1	2015	4	Gff	0	4	0	4	1	1	401.738403320312
OL02	353216_270339	2014-2016	15175	353216	270339	42102	42103	1	2015	4	Gff	0	0	0	0	0	1	501.949768066406
M13	356500_266500	2014-2016	15176	356500	266500	42102	42103	1	2015	4	Gff	2	9	0	11	1	1	3460.6806640625
OL01	353106_270281	2014-2016	15177	353106	270281	42103	42104	1	2015	4	Gff	0	3	0	3	1	1	401.738403320312
OL02	353216_270339	2014-2016	15178	353216	270339	42103	42104	1	2015	4	Gff	1	4	0	5	1	1	501.949768066406
M13	356500_266500	2014-2016	15179	356500	266500	42103	42104	1	2015	4	Gff	2	4	0	6	1	1	3460.6806640625
Y01	367732_287024	2014-2016	15180	367732	287024	42107	42108	1	2015	4	Gff	0	0	0	0	0	1	29.943811416626
Y02	367656_287077	2014-2016	15181	367656	287077	42107	42108	1	2015	4	Gff	0	0	0	0	0	1	29.943811416626
Y03	368726_288539	2014-2016	15182	368726	288539	42107	42108	1	2015	4	Gff	0	0	0	0	0	1	29.943811416626
Y04	368778_288522	2014-2016	15183	368778	288522	42107	42108	1	2015	4	Gff	0	0	0	0	0	1	42.3469429016113
Y15	369047_300405	2014-2016	15184	369047	300405	42107	42108	1	2015	4	Gff	0	0	0	0	0	1	29.943811416626
Y16	369008_300448	2014-2016	15185	369008	300448	42107	42108	1	2015	4	Gff	0	0	0	0	0	1	0
Y17	363623_295978	2014-2016	15186	363623	295978	42107	42108	1	2015	4	Gff	0	0	0	0	0	1	0
Y18	363536_295970	2014-2016	15187	363536	295970	42107	42108	1	2015	4	Gff	0	0	0	0	0	1	29.943811416626
Y19	362561_294481	2014-2016	15188	362561	294481	42107	42108	1	2015	4	Gff	0	0	0	0	0	1	0
Y20	362538_294540	2014-2016	15189	362538	294540	42107	42108	1	2015	4	Gff	0	0	0	0	0	1	29.943811416626
Y01	367732_287024	2014-2016	15190	367732	287024	42108	42109	1	2015	4	Gff	0	0	0	0	0	1	29.943811416626
Y02	367656_287077	2014-2016	15191	367656	287077	42108	42109	1	2015	4	Gff	0	0	0	0	0	1	29.943811416626
Y03	368726_288539	2014-2016	15192	368726	288539	42108	42109	1	2015	4	Gff	0	0	0	0	0	1	29.943811416626
Y04	368778_288522	2014-2016	15193	368778	288522	42108	42109	1	2015	4	Gff	1	0	0	1	1	1	42.3469429016113
Y15	369047_300405	2014-2016	15194	369047	300405	42108	42109	1	2015	4	Gff	0	0	0	0	0	1	29.943811416626
Y16	369008_300448	2014-2016	15195	369008	300448	42108	42109	1	2015	4	Gff	0	0	0	0	0	1	0
Y17	363623_295978	2014-2016	15196	363623	295978	42108	42109	1	2015	4	Gff	0	0	0	0	0	1	0
Y18	363536_295970	2014-2016	15197	363536	295970	42108	42109	1	2015	4	Gff	0	0	0	0	0	1	29.943811416626
Y19	362561_294481	2014-2016	15198	362561	294481	42108	42109	1	2015	4	Gff	0	0	0	0	0	1	0
Y20	362538_294540	2014-2016	15199	362538	294540	42108	42109	1	2015	4	Gff	0	0	0	0	0	1	29.943811416626
M01	369000_273600	2014-2016	15200	369000	273600	42107	42108	1	2015	4	Gff	2	3	0	5	1	1	399.500274658203
M03	364201_278333	2014-2016	15202	364201	278333	42107	42108	1	2015	4	Gff	1	3	0	4	1	1	0
M04	364100_278366	2014-2016	15203	364100	278366	42107	42108	1	2015	4	Gff	0	0	0	0	0	1	29.943811416626
M05	363309_280702	2014-2016	15204	363309	280702	42107	42108	1	2015	4	Gff	0	0	0	0	0	1	29.943811416626
M06	363180_280797	2014-2016	15205	363180	280797	42107	42108	1	2015	4	Gff	0	0	0	0	0	1	0
M07	361714_284129	2014-2016	15206	361714	284129	42107	42108	1	2015	4	Gff	0	2	0	2	1	1	0
M08	361784_284187	2014-2016	15207	361784	284187	42107	42108	1	2015	4	Gff	0	1	0	1	1	1	29.943811416626
M09	359297_272899	2014-2016	15208	359297	272899	42107	42108	1	2015	4	Gff	0	0	0	0	0	1	29.943811416626
M10	359263_272948	2014-2016	15209	359263	272948	42107	42108	1	2015	4	Gff	0	3	0	3	1	1	29.943811416626
M01	369000_273600	2014-2016	15210	369000	273600	42108	42109	1	2015	4	Gff	2	3	0	5	1	1	399.500274658203
M03	364201_278333	2014-2016	15212	364201	278333	42108	42109	1	2015	4	Gff	0	2	0	2	1	1	0
M04	364100_278366	2014-2016	15213	364100	278366	42108	42109	1	2015	4	Gff	0	0	0	0	0	1	29.943811416626
M05	363309_280702	2014-2016	15214	363309	280702	42108	42109	1	2015	4	Gff	0	0	0	0	0	1	29.943811416626
M06	363180_280797	2014-2016	15215	363180	280797	42108	42109	1	2015	4	Gff	0	0	0	0	0	1	0
M07	361714_284129	2014-2016	15216	361714	284129	42108	42109	1	2015	4	Gff	0	0	0	0	0	1	0
M08	361784_284187	2014-2016	15217	361784	284187	42108	42109	1	2015	4	Gff	3	2	0	5	1	1	29.943811416626
M09	359297_272899	2014-2016	15218	359297	272899	42108	42109	1	2015	4	Gff	0	0	0	0	0	1	29.943811416626
M10	359263_272948	2014-2016	15219	359263	272948	42108	42109	1	2015	4	Gff	1	2	0	3	1	1	29.943811416626
AN01	322173_264029	2014-2016	15224	322173	264029	42107	42108	1	2015	4	Gff	0	0	0	0	0	0	26062.953125
AN02	322178_264029	2014-2016	15225	322178	264029	42107	42108	1	2015	4	Gff	0	0	0	0	0	0	26062.953125
AN03	327101_267108	2014-2016	15226	327101	267108	42107	42108	1	2015	4	Gff	2	2	0	4	1	0	20274.61328125
AN04	327100_267104	2014-2016	15227	327100	267104	42107	42108	1	2015	4	Gff	0	0	0	0	0	0	20274.61328125
AN01	322173_264029	2014-2016	15228	322173	264029	42108	42109	1	2015	4	Gff	0	0	0	0	0	0	26062.953125
AN02	322178_264029	2014-2016	15229	322178	264029	42108	42109	1	2015	4	Gff	0	0	0	0	0	0	26062.953125
AN03	327101_267108	2014-2016	15230	327101	267108	42108	42109	1	2015	4	Gff	1	2	0	3	1	0	20274.61328125
AN04	327100_267104	2014-2016	15231	327100	267104	42108	42109	1	2015	4	Gff	1	7	0	8	1	0	20274.61328125
AY01	360135_271729	2014-2016	15232	360135	271729	42107	42108	1	2015	4	Gff	0	0	0	0	0	1	29.943811416626
AY02	360125_271644	2014-2016	15233	360125	271644	42107	42108	1	2015	4	Gff	1	4	0	5	1	1	29.943811416626
AY03	360027_271410	2014-2016	15234	360027	271410	42107	42108	1	2015	4	Gff	0	0	0	0	0	1	59.887622833252
AY04	360035_271326	2014-2016	15235	360035	271326	42107	42108	1	2015	4	Gff	2	2	0	4	1	1	152.68408203125
AY01	360135_271729	2014-2016	15236	360135	271729	42108	42109	1	2015	4	Gff	0	1	0	1	1	1	29.943811416626
AY02	360125_271644	2014-2016	15237	360125	271644	42108	42109	1	2015	4	Gff	0	0	0	0	0	1	29.943811416626
AY03	360027_271410	2014-2016	15238	360027	271410	42108	42109	1	2015	4	Gff	0	1	0	1	1	1	59.887622833252
AY04	360035_271326	2014-2016	15239	360035	271326	42108	42109	1	2015	4	Gff	0	0	0	0	0	1	152.68408203125
ORU01	371387_269827	2014-2016	15240	371387	269827	42107	42108	1	2015	4	Gff	1	3	0	4	1	1	3039.70239257812
ORU02	371391_269825	2014-2016	15241	371391	269825	42107	42108	1	2015	4	Gff	0	0	0	0	0	1	3049.56811523438
ORU01	371387_269827	2014-2016	15242	371387	269827	42108	42109	1	2015	4	Gff	0	2	0	2	1	1	3039.70239257812
ORU02	371391_269825	2014-2016	15243	371391	269825	42108	42109	1	2015	4	Gff	1	3	0	4	1	1	3049.56811523438
ORE01	373136_272782	2014-2016	15244	373136	272782	42107	42108	1	2015	4	Gff	0	0	0	0	0	1	217.994247436523
ORE02	373194_272657	2014-2016	15245	373194	272657	42107	42108	1	2015	4	Gff	0	0	0	0	0	1	359.325714111328
ORE01	373136_272782	2014-2016	15246	373136	272782	42108	42109	1	2015	4	Gff	0	0	0	0	0	1	217.994247436523
ORE02	373194_272657	2014-2016	15247	373194	272657	42108	42109	1	2015	4	Gff	0	1	0	1	1	1	359.325714111328
L01	335795_265827	2014-2016	15248	335795	265827	42107	42108	1	2015	4	Gff	0	0	0	0	0	0	12502.392578125
L02	335855_265851	2014-2016	15249	335855	265851	42107	42108	1	2015	4	Gff	1	0	0	1	1	0	12436.3466796875
L04	341769_267249	2014-2016	15250	341769	267249	42107	42108	1	2015	4	Gff	0	0	0	0	0	0	6338.546875
L05	344347_269827	2014-2016	15251	344347	269827	42107	42108	1	2015	4	Gff	1	2	0	3	1	1	3249.00708007812
L06	344437_269867	2014-2016	15252	344437	269867	42107	42108	1	2015	4	Gff	0	2	0	2	1	1	3154.35009765625
L07	348050_271800	2014-2016	15253	348050	271800	42107	42108	1	2015	4	Gff	0	0	0	0	0	1	0
L08	348100_271850	2014-2016	15254	348100	271850	42107	42108	1	2015	4	Gff	0	0	0	0	0	1	42.3469429016113
L09	350144_265000	2014-2016	15255	350144	265000	42107	42108	1	2015	4	Gff	0	0	0	0	0	1	2707.72216796875
L10	350241_264938	2014-2016	15256	350241	264938	42107	42108	1	2015	4	Gff	0	0	0	0	0	1	2848.59936523438
L01	335795_265827	2014-2016	15257	335795	265827	42108	42109	1	2015	4	Gff	0	0	0	0	0	0	12502.392578125
L02	335855_265851	2014-2016	15258	335855	265851	42108	42109	1	2015	4	Gff	0	1	0	1	1	0	12436.3466796875
L04	341769_267249	2014-2016	15259	341769	267249	42108	42109	1	2015	4	Gff	0	1	0	1	1	0	6338.546875
L05	344347_269827	2014-2016	15260	344347	269827	42108	42109	1	2015	4	Gff	0	2	0	2	1	1	3249.00708007812
L06	344437_269867	2014-2016	15261	344437	269867	42108	42109	1	2015	4	Gff	1	0	0	1	1	1	3154.35009765625
L07	348050_271800	2014-2016	15262	348050	271800	42108	42109	1	2015	4	Gff	0	0	0	0	0	1	0
L08	348100_271850	2014-2016	15263	348100	271850	42108	42109	1	2015	4	Gff	0	0	0	0	0	1	42.3469429016113
L09	350144_265000	2014-2016	15264	350144	265000	42108	42109	1	2015	4	Gff	0	0	0	0	0	1	2707.72216796875
L10	350241_264938	2014-2016	15265	350241	264938	42108	42109	1	2015	4	Gff	0	0	0	0	0	1	2848.59936523438
K01	382309_276141	2014-2016	15266	382309	276141	42114	42115	1	2015	4	Gff	0	0	0	0	0	1	29.943811416626
K02	382295_276399	2014-2016	15267	382295	276399	42114	42115	1	2015	4	Gff	0	0	0	0	0	1	0
K03	383637_280789	2014-2016	15268	383637	280789	42114	42115	1	2015	4	Gff	0	3	0	3	1	1	59.887622833252
K04	383593_280641	2014-2016	15269	383593	280641	42114	42115	1	2015	4	Gff	1	2	0	3	1	1	29.943811416626
K05	381769_287360	2014-2016	15270	381769	287360	42114	42115	1	2015	4	Gff	2	1	0	3	1	1	29.943811416626
K06	381773_287384	2014-2016	15271	381773	287384	42114	42115	1	2015	4	Gff	0	4	0	4	1	1	29.943811416626
K07	377455_277000	2014-2016	15272	377455	277000	42114	42115	1	2015	4	Gff	0	0	0	0	0	1	66.9563980102539
K08	377482_277000	2014-2016	15273	377482	277000	42114	42115	1	2015	4	Gff	0	0	0	0	0	1	42.3469429016113
K09	379347_281743	2014-2016	15274	379347	281743	42114	42115	1	2015	4	Gff	1	4	0	5	1	1	42.3469429016113
K10	379307_281793	2014-2016	15275	379307	281793	42114	42115	1	2015	4	Gff	0	1	0	1	1	1	0
K11	373575_279057	2014-2016	15276	373575	279057	42114	42115	1	2015	4	Gff	1	3	0	4	1	1	29.943811416626
K12	373563_279109	2014-2016	15277	373563	279109	42114	42115	1	2015	4	Gff	0	0	0	0	0	1	0
K13	374676_287020	2014-2016	15278	374676	287020	42114	42115	1	2015	4	Gff	0	0	0	0	0	1	29.943811416626
K14	375000_286900	2014-2016	15279	375000	286900	42114	42115	1	2015	4	Gff	0	0	0	0	0	1	211.734725952148
K15	372936_274312	2014-2016	15280	372936	274312	42114	42115	1	2015	4	Gff	0	2	0	2	1	1	0
K16	372899_274333	2014-2016	15281	372899	274333	42114	42115	1	2015	4	Gff	1	3	0	4	1	1	42.3469429016113
K01	382309_276141	2014-2016	15282	382309	276141	42115	42116	1	2015	4	Gff	0	0	0	0	0	1	29.943811416626
K02	382295_276399	2014-2016	15283	382295	276399	42115	42116	1	2015	4	Gff	0	0	0	0	0	1	0
K03	383637_280789	2014-2016	15284	383637	280789	42115	42116	1	2015	4	Gff	1	1	0	2	1	1	59.887622833252
K04	383593_280641	2014-2016	15285	383593	280641	42115	42116	1	2015	4	Gff	0	3	0	3	1	1	29.943811416626
K05	381769_287360	2014-2016	15286	381769	287360	42115	42116	1	2015	4	Gff	0	2	0	2	1	1	29.943811416626
K06	381773_287384	2014-2016	15287	381773	287384	42115	42116	1	2015	4	Gff	2	1	0	3	1	1	29.943811416626
K07	377455_277000	2014-2016	15288	377455	277000	42115	42116	1	2015	4	Gff	0	0	0	0	0	1	66.9563980102539
K08	377482_277000	2014-2016	15289	377482	277000	42115	42116	1	2015	4	Gff	0	0	0	0	0	1	42.3469429016113
K09	379347_281743	2014-2016	15290	379347	281743	42115	42116	1	2015	4	Gff	3	2	0	5	1	1	42.3469429016113
K10	379307_281793	2014-2016	15291	379307	281793	42115	42116	1	2015	4	Gff	1	1	0	2	1	1	0
K11	373575_279057	2014-2016	15292	373575	279057	42115	42116	1	2015	4	Gff	0	4	0	4	1	1	29.943811416626
K12	373563_279109	2014-2016	15293	373563	279109	42115	42116	1	2015	4	Gff	0	1	0	1	1	1	0
K13	374676_287020	2014-2016	15294	374676	287020	42115	42116	1	2015	4	Gff	0	0	0	0	0	1	29.943811416626
K14	375000_286900	2014-2016	15295	375000	286900	42115	42116	1	2015	4	Gff	0	0	0	0	0	1	211.734725952148
K15	372936_274312	2014-2016	15296	372936	274312	42115	42116	1	2015	4	Gff	0	1	0	1	1	1	0
K16	372899_274333	2014-2016	15297	372899	274333	42115	42116	1	2015	4	Gff	1	2	0	3	1	1	42.3469429016113
KE01	395631_292503	2014-2016	15298	395631	292503	42114	42115	1	2015	4	Gff	0	2	0	2	1	0	6631.11767578125
KE02	395627_292468	2014-2016	15299	395627	292468	42114	42115	1	2015	4	Gff	1	4	0	5	1	0	6666.18115234375
KE01	395631_292503	2014-2016	15300	395631	292503	42115	42116	1	2015	4	Gff	0	0	0	0	0	0	6631.11767578125
KE02	395627_292468	2014-2016	15301	395627	292468	42115	42116	1	2015	4	Gff	0	3	0	3	1	0	6666.18115234375
Y05	384590_296657	2014-2016	15302	384590	296657	42114	42115	1	2015	4	Gff	0	0	0	0	0	1	0
Y06	384516_296604	2014-2016	15303	384516	296604	42114	42115	1	2015	4	Gff	0	0	0	0	0	1	29.943811416626
Y07	392555_305953	2014-2016	15304	392555	305953	42114	42115	1	2015	4	Gff	0	0	0	0	0	1	29.943811416626
Y08	392486_306044	2014-2016	15305	392486	306044	42114	42115	1	2015	4	Gff	0	0	0	0	0	1	66.9563980102539
Y09	393205_309093	2014-2016	15306	393205	309093	42114	42115	1	2015	4	Gff	0	0	0	0	0	1	0
Y10	393303_309154	2014-2016	15307	393303	309154	42114	42115	1	2015	4	Gff	0	0	0	0	0	1	29.943811416626
Y11	393562_326564	2014-2016	15308	393562	326564	42114	42115	1	2015	4	Gff	0	0	0	0	0	1	29.943811416626
Y12	393628_326579	2014-2016	15309	393628	326579	42114	42115	1	2015	4	Gff	0	0	0	0	0	1	0
Y05	384590_296657	2014-2016	15310	384590	296657	42115	42116	1	2015	4	Gff	0	0	0	0	0	1	0
Y06	384516_296604	2014-2016	15311	384516	296604	42115	42116	1	2015	4	Gff	0	0	0	0	0	1	29.943811416626
Y07	392555_305953	2014-2016	15312	392555	305953	42115	42116	1	2015	4	Gff	0	0	0	0	0	1	29.943811416626
Y08	392486_306044	2014-2016	15313	392486	306044	42115	42116	1	2015	4	Gff	0	0	0	0	0	1	66.9563980102539
Y09	393205_309093	2014-2016	15314	393205	309093	42115	42116	1	2015	4	Gff	0	0	0	0	0	1	0
Y10	393303_309154	2014-2016	15315	393303	309154	42115	42116	1	2015	4	Gff	0	0	0	0	0	1	29.943811416626
Y11	393562_326564	2014-2016	15316	393562	326564	42115	42116	1	2015	4	Gff	0	0	0	0	0	1	29.943811416626
Y12	393628_326579	2014-2016	15317	393628	326579	42115	42116	1	2015	4	Gff	0	0	0	0	0	1	0
M11	356890_274430	2014-2016	15318	356890	274430	42114	42115	1	2015	4	Gff	0	2	0	2	1	1	29.943811416626
M12	356839_274354	2014-2016	15319	356839	274354	42114	42115	1	2015	4	Gff	0	0	0	0	0	1	0
M13	356500_266500	2014-2016	15320	356500	266500	42114	42115	1	2015	4	Gff	1	3	0	4	1	1	3460.6806640625
M14	356650_266650	2014-2016	15321	356650	266650	42114	42115	1	2015	4	Gff	0	0	0	0	0	1	3290.68725585938
M15	352900_270500	2014-2016	15322	352900	270500	42114	42115	1	2015	4	Gff	0	3	0	3	1	1	152.68408203125
M16	353000_270400	2014-2016	15323	353000	270400	42114	42115	1	2015	4	Gff	0	0	0	0	0	1	276.068298339844
M17	352000_273950	2014-2016	15324	352000	273950	42114	42115	1	2015	4	Gff	1	1	0	2	1	1	133.912796020508
M11	356890_274430	2014-2016	15326	356890	274430	42115	42116	1	2015	4	Gff	0	1	0	1	1	1	29.943811416626
M12	356839_274354	2014-2016	15327	356839	274354	42115	42116	1	2015	4	Gff	1	2	0	3	1	1	0
M13	356500_266500	2014-2016	15328	356500	266500	42115	42116	1	2015	4	Gff	2	2	0	4	1	1	3460.6806640625
M14	356650_266650	2014-2016	15329	356650	266650	42115	42116	1	2015	4	Gff	2	3	0	5	1	1	3290.68725585938
M15	352900_270500	2014-2016	15330	352900	270500	42115	42116	1	2015	4	Gff	2	1	0	3	1	1	152.68408203125
M16	353000_270400	2014-2016	15331	353000	270400	42115	42116	1	2015	4	Gff	0	2	0	2	1	1	276.068298339844
M17	352000_273950	2014-2016	15332	352000	273950	42115	42116	1	2015	4	Gff	1	0	0	1	1	1	133.912796020508
A01	353998_281148	2014-2016	15334	353998	281148	42121	42122	1	2015	4	Gff	0	0	0	0	0	1	42.3469429016113
A02	353919_281185	2014-2016	15335	353919	281185	42121	42122	1	2015	4	Gff	0	0	0	0	0	1	29.943811416626
A03	355658_287387	2014-2016	15336	355658	287387	42121	42122	1	2015	4	Gff	0	0	0	0	0	1	29.943811416626
A04	355687_287470	2014-2016	15337	355687	287470	42121	42122	1	2015	4	Gff	0	0	0	0	0	1	29.943811416626
A05	359900_291550	2014-2016	15338	359900	291550	42121	42122	1	2015	4	Gff	0	1	0	1	1	1	149.719055175781
A06	359880_291665	2014-2016	15339	359880	291665	42121	42122	1	2015	4	Gff	0	0	0	0	0	1	123.461494445801
A07	345828_287408	2014-2016	15340	345828	287408	42121	42122	1	2015	4	Gff	1	2	0	3	1	1	4072.79858398438
A08	345820_287491	2014-2016	15341	345820	287491	42121	42122	1	2015	4	Gff	0	0	0	0	0	1	4015.59814453125
A09	363310_290163	2014-2016	15342	363310	290163	42121	42122	1	2015	4	Gff	0	0	0	0	0	1	29.943811416626
A10	363382_290229	2014-2016	15343	363382	290229	42121	42122	1	2015	4	Gff	0	0	0	0	0	1	0
A11	361591_292630	2014-2016	15344	361591	292630	42121	42122	1	2015	4	Gff	1	0	0	1	1	1	29.943811416626
A12	360963_292830	2014-2016	15345	360963	292830	42121	42122	1	2015	4	Gff	0	0	0	0	0	1	29.943811416626
A13	365322_293092	2014-2016	15346	365322	293092	42121	42122	1	2015	4	Gff	0	0	0	0	0	1	42.3469429016113
A14	365383_293084	2014-2016	15347	365383	293084	42121	42122	1	2015	4	Gff	0	0	0	0	0	1	29.943811416626
A01	353998_281148	2014-2016	15348	353998	281148	42122	42123	1	2015	4	Gff	0	0	0	0	0	1	42.3469429016113
A02	353919_281185	2014-2016	15349	353919	281185	42122	42123	1	2015	4	Gff	0	0	0	0	0	1	29.943811416626
A03	355658_287387	2014-2016	15350	355658	287387	42122	42123	1	2015	4	Gff	0	0	0	0	0	1	29.943811416626
A04	355687_287470	2014-2016	15351	355687	287470	42122	42123	1	2015	4	Gff	1	1	0	2	1	1	29.943811416626
A05	359900_291550	2014-2016	15352	359900	291550	42122	42123	1	2015	4	Gff	0	0	0	0	0	1	149.719055175781
A06	359880_291665	2014-2016	15353	359880	291665	42122	42123	1	2015	4	Gff	0	0	0	0	0	1	123.461494445801
A07	345828_287408	2014-2016	15354	345828	287408	42122	42123	1	2015	4	Gff	0	0	0	0	0	1	4072.79858398438
A08	345820_287491	2014-2016	15355	345820	287491	42122	42123	1	2015	4	Gff	0	0	0	0	0	1	4015.59814453125
A09	363310_290163	2014-2016	15356	363310	290163	42122	42123	1	2015	4	Gff	1	2	0	3	1	1	29.943811416626
A10	363382_290229	2014-2016	15357	363382	290229	42122	42123	1	2015	4	Gff	1	0	0	1	1	1	0
A11	361591_292630	2014-2016	15358	361591	292630	42122	42123	1	2015	4	Gff	0	0	0	0	0	1	29.943811416626
A12	360963_292830	2014-2016	15359	360963	292830	42122	42123	1	2015	4	Gff	0	0	0	0	0	1	29.943811416626
A13	365322_293092	2014-2016	15360	365322	293092	42122	42123	1	2015	4	Gff	0	0	0	0	0	1	42.3469429016113
A14	365383_293084	2014-2016	15361	365383	293084	42122	42123	1	2015	4	Gff	0	0	0	0	0	1	29.943811416626
A15	353760_308309	2014-2016	15362	353760	308309	42121	42122	1	2015	4	Gff	2	1	0	3	1	1	94.6906433105469
A16	353763_308447	2014-2016	15363	353763	308447	42121	42122	1	2015	4	Gff	0	3	0	3	1	1	59.887622833252
A17	347809_321627	2014-2016	15364	347809	321627	42121	42122	1	2015	4	Gff	0	0	0	0	0	1	29.943811416626
A18	321613_347689	2014-2016	15365	321613	347689	42121	42122	1	2015	4	Gff	0	2	0	2	1	0	36884.28515625
A19	363657_307335	2014-2016	15366	363657	307335	42121	42122	1	2015	4	Gff	0	0	0	0	0	1	89.831428527832
A20	363584_307415	2014-2016	15367	363584	307415	42121	42122	1	2015	4	Gff	0	0	0	0	0	1	66.9563980102539
A21	356477_316481	2014-2016	15368	356477	316481	42121	42122	1	2015	4	Gff	0	1	0	1	1	1	0
A22	356504_316413	2014-2016	15369	356504	316413	42121	42122	1	2015	4	Gff	0	1	0	1	1	1	29.943811416626
A15	353760_308309	2014-2016	15370	353760	308309	42122	42123	1	2015	4	Gff	0	2	0	2	1	1	94.6906433105469
A16	353763_308447	2014-2016	15371	353763	308447	42122	42123	1	2015	4	Gff	0	2	0	2	1	1	59.887622833252
A17	347809_321627	2014-2016	15372	347809	321627	42122	42123	1	2015	4	Gff	0	0	0	0	0	1	29.943811416626
A18	321613_347689	2014-2016	15373	321613	347689	42122	42123	1	2015	4	Gff	1	1	0	2	1	0	36884.28515625
A19	363657_307335	2014-2016	15374	363657	307335	42122	42123	1	2015	4	Gff	0	0	0	0	0	1	89.831428527832
A20	363584_307415	2014-2016	15375	363584	307415	42122	42123	1	2015	4	Gff	0	0	0	0	0	1	66.9563980102539
A21	356477_316481	2014-2016	15376	356477	316481	42122	42123	1	2015	4	Gff	0	0	0	0	0	1	0
A22	356504_316413	2014-2016	15377	356504	316413	42122	42123	1	2015	4	Gff	1	2	0	3	1	1	29.943811416626
M11	356890_274430	2014-2016	15378	356890	274430	42128	42129	1	2015	5	Gff	0	3	0	3	1	1	29.943811416626
M12	356839_274354	2014-2016	15379	356839	274354	42128	42129	1	2015	5	Gff	1	2	0	3	1	1	0
M13	356500_266500	2014-2016	15380	356500	266500	42128	42129	1	2015	5	Gff	1	1	0	2	1	1	3460.6806640625
M14	356650_266650	2014-2016	15381	356650	266650	42128	42129	1	2015	5	Gff	0	3	0	3	1	1	3290.68725585938
M15	352900_270500	2014-2016	15382	352900	270500	42128	42129	1	2015	5	Gff	1	1	0	2	1	1	152.68408203125
M16	353000_270400	2014-2016	15383	353000	270400	42128	42129	1	2015	5	Gff	1	2	0	3	1	1	276.068298339844
M17	352000_273950	2014-2016	15384	352000	273950	42128	42129	1	2015	5	Gff	0	0	0	0	0	1	133.912796020508
M11	356890_274430	2014-2016	15386	356890	274430	42129	42130	1	2015	5	Gff	2	4	0	6	1	1	29.943811416626
M12	356839_274354	2014-2016	15387	356839	274354	42129	42130	1	2015	5	Gff	0	2	0	2	1	1	0
M13	356500_266500	2014-2016	15388	356500	266500	42129	42130	1	2015	5	Gff	2	4	0	6	1	1	3460.6806640625
M14	356650_266650	2014-2016	15389	356650	266650	42129	42130	1	2015	5	Gff	3	2	0	5	1	1	3290.68725585938
M15	352900_270500	2014-2016	15390	352900	270500	42129	42130	1	2015	5	Gff	1	3	0	4	1	1	152.68408203125
M16	353000_270400	2014-2016	15391	353000	270400	42129	42130	1	2015	5	Gff	2	3	0	5	1	1	276.068298339844
M17	352000_273950	2014-2016	15392	352000	273950	42129	42130	1	2015	5	Gff	0	0	0	0	0	1	133.912796020508
AY01	360135_271729	2014-2016	15394	360135	271729	42128	42129	1	2015	5	Gff	0	3	0	3	1	1	29.943811416626
AY02	360125_271644	2014-2016	15395	360125	271644	42128	42129	1	2015	5	Gff	0	0	0	0	0	1	29.943811416626
AY03	360027_271410	2014-2016	15396	360027	271410	42128	42129	1	2015	5	Gff	0	0	0	0	0	1	59.887622833252
AY04	360035_271326	2014-2016	15397	360035	271326	42128	42129	1	2015	5	Gff	0	0	0	0	0	1	152.68408203125
ORU01	371387_269827	2014-2016	15398	371387	269827	42128	42129	1	2015	5	Gff	2	3	0	5	1	1	3039.70239257812
ORU02	371391_269825	2014-2016	15399	371391	269825	42128	42129	1	2015	5	Gff	0	4	0	4	1	1	3049.56811523438
ORE01	373136_272782	2014-2016	15400	373136	272782	42128	42129	1	2015	5	Gff	0	0	0	0	0	1	217.994247436523
ORE02	373194_272657	2014-2016	15401	373194	272657	42128	42129	1	2015	5	Gff	0	2	0	2	1	1	359.325714111328
L01	335795_265827	2014-2016	15402	335795	265827	42128	42129	1	2015	5	Gff	0	0	0	0	0	0	12502.392578125
L02	335855_265851	2014-2016	15403	335855	265851	42128	42129	1	2015	5	Gff	0	0	0	0	0	0	12436.3466796875
L03	341786_267172	2014-2016	15404	341786	267172	42128	42129	1	2015	5	Gff	2	6	0	8	1	0	6355.78125
L04	341769_267249	2014-2016	15405	341769	267249	42128	42129	1	2015	5	Gff	2	1	0	3	1	0	6338.546875
L05	344347_269827	2014-2016	15406	344347	269827	42128	42129	1	2015	5	Gff	2	9	0	11	1	1	3249.00708007812
L06	344437_269867	2014-2016	15407	344437	269867	42128	42129	1	2015	5	Gff	0	2	0	2	1	1	3154.35009765625
L07	348050_271800	2014-2016	15408	348050	271800	42128	42129	1	2015	5	Gff	0	0	0	0	0	1	0
L08	348100_271850	2014-2016	15409	348100	271850	42128	42129	1	2015	5	Gff	0	0	0	0	0	1	42.3469429016113
L09	350144_265000	2014-2016	15410	350144	265000	42128	42129	1	2015	5	Gff	0	0	0	0	0	1	2707.72216796875
L10	350241_264938	2014-2016	15411	350241	264938	42128	42129	1	2015	5	Gff	0	0	0	0	0	1	2848.59936523438
L01	335795_265827	2014-2016	15412	335795	265827	42129	42130	1	2015	5	Gff	0	0	0	0	0	0	12502.392578125
L02	335855_265851	2014-2016	15413	335855	265851	42129	42130	1	2015	5	Gff	0	0	0	0	0	0	12436.3466796875
L03	341786_267172	2014-2016	15414	341786	267172	42129	42130	1	2015	5	Gff	1	8	0	9	1	0	6355.78125
L04	341769_267249	2014-2016	15415	341769	267249	42129	42130	1	2015	5	Gff	1	1	0	2	1	0	6338.546875
L05	344347_269827	2014-2016	15416	344347	269827	42129	42130	1	2015	5	Gff	1	5	0	6	1	1	3249.00708007812
L06	344437_269867	2014-2016	15417	344437	269867	42129	42130	1	2015	5	Gff	0	2	0	2	1	1	3154.35009765625
L07	348050_271800	2014-2016	15418	348050	271800	42129	42130	1	2015	5	Gff	0	0	0	0	0	1	0
L08	348100_271850	2014-2016	15419	348100	271850	42129	42130	1	2015	5	Gff	0	0	0	0	0	1	42.3469429016113
L09	350144_265000	2014-2016	15420	350144	265000	42129	42130	1	2015	5	Gff	0	0	0	0	0	1	2707.72216796875
L10	350241_264938	2014-2016	15421	350241	264938	42129	42130	1	2015	5	Gff	0	0	0	0	0	1	2848.59936523438
Y01	367732_287024	2014-2016	15422	367732	287024	42128	42129	1	2015	5	Gff	0	0	0	0	0	1	29.943811416626
Y02	367656_287077	2014-2016	15423	367656	287077	42128	42129	1	2015	5	Gff	0	0	0	0	0	1	29.943811416626
Y03	368726_288539	2014-2016	15424	368726	288539	42128	42129	1	2015	5	Gff	0	0	0	0	0	1	29.943811416626
Y04	368778_288522	2014-2016	15425	368778	288522	42128	42129	1	2015	5	Gff	0	0	0	0	0	1	42.3469429016113
Y15	369047_300405	2014-2016	15426	369047	300405	42128	42129	1	2015	5	Gff	0	0	0	0	0	1	29.943811416626
Y16	369008_300448	2014-2016	15427	369008	300448	42128	42129	1	2015	5	Gff	0	0	0	0	0	1	0
Y17	363623_295978	2014-2016	15428	363623	295978	42128	42129	1	2015	5	Gff	0	0	0	0	0	1	0
Y18	363536_295970	2014-2016	15429	363536	295970	42128	42129	1	2015	5	Gff	0	1	0	1	1	1	29.943811416626
Y19	362561_294481	2014-2016	15430	362561	294481	42128	42129	1	2015	5	Gff	0	0	0	0	0	1	0
Y20	362538_294540	2014-2016	15431	362538	294540	42128	42129	1	2015	5	Gff	0	0	0	0	0	1	29.943811416626
Y02	367656_287077	2014-2016	15432	367656	287077	42129	42130	1	2015	5	Gff	0	0	0	0	0	1	29.943811416626
Y03	368726_288539	2014-2016	15433	368726	288539	42129	42130	1	2015	5	Gff	0	0	0	0	0	1	29.943811416626
Y04	368778_288522	2014-2016	15434	368778	288522	42129	42130	1	2015	5	Gff	0	0	0	0	0	1	42.3469429016113
Y15	369047_300405	2014-2016	15435	369047	300405	42129	42130	1	2015	5	Gff	0	0	0	0	0	1	29.943811416626
Y16	369008_300448	2014-2016	15436	369008	300448	42129	42130	1	2015	5	Gff	0	0	0	0	0	1	0
Y17	363623_295978	2014-2016	15437	363623	295978	42129	42130	1	2015	5	Gff	0	0	0	0	0	1	0
Y18	363536_295970	2014-2016	15438	363536	295970	42129	42130	1	2015	5	Gff	0	0	0	0	0	1	29.943811416626
Y19	362561_294481	2014-2016	15439	362561	294481	42129	42130	1	2015	5	Gff	0	0	0	0	0	1	0
Y20	362538_294540	2014-2016	15440	362538	294540	42129	42130	1	2015	5	Gff	0	0	0	0	0	1	29.943811416626
M01	369000_273600	2014-2016	15441	369000	273600	42128	42129	1	2015	5	Gff	0	3	0	3	1	1	399.500274658203
M03	364201_278333	2014-2016	15443	364201	278333	42128	42129	1	2015	5	Gff	1	3	0	4	1	1	0
M04	364100_278366	2014-2016	15444	364100	278366	42128	42129	1	2015	5	Gff	0	0	0	0	0	1	29.943811416626
M05	363309_280702	2014-2016	15445	363309	280702	42128	42129	1	2015	5	Gff	0	0	0	0	0	1	29.943811416626
M06	363180_280797	2014-2016	15446	363180	280797	42128	42129	1	2015	5	Gff	2	3	0	5	1	1	0
M07	361714_284129	2014-2016	15447	361714	284129	42128	42129	1	2015	5	Gff	0	0	0	0	0	1	0
M08	361784_284187	2014-2016	15448	361784	284187	42128	42129	1	2015	5	Gff	0	0	0	0	0	1	29.943811416626
M09	359297_272899	2014-2016	15449	359297	272899	42128	42129	1	2015	5	Gff	0	0	0	0	0	1	29.943811416626
M10	359263_272948	2014-2016	15450	359263	272948	42128	42129	1	2015	5	Gff	1	2	0	3	1	1	29.943811416626
M01	369000_273600	2014-2016	15451	369000	273600	42129	42130	1	2015	5	Gff	1	0	0	1	1	1	399.500274658203
M03	364201_278333	2014-2016	15453	364201	278333	42129	42130	1	2015	5	Gff	0	2	0	2	1	1	0
M04	364100_278366	2014-2016	15454	364100	278366	42129	42130	1	2015	5	Gff	0	0	0	0	0	1	29.943811416626
M05	363309_280702	2014-2016	15455	363309	280702	42129	42130	1	2015	5	Gff	0	0	0	0	0	1	29.943811416626
M06	363180_280797	2014-2016	15456	363180	280797	42129	42130	1	2015	5	Gff	1	2	0	3	1	1	0
M07	361714_284129	2014-2016	15457	361714	284129	42129	42130	1	2015	5	Gff	0	0	0	0	0	1	0
M08	361784_284187	2014-2016	15458	361784	284187	42129	42130	1	2015	5	Gff	0	0	0	0	0	1	29.943811416626
M09	359297_272899	2014-2016	15459	359297	272899	42129	42130	1	2015	5	Gff	0	0	0	0	0	1	29.943811416626
M10	359263_272948	2014-2016	15460	359263	272948	42129	42130	1	2015	5	Gff	2	3	0	5	1	1	29.943811416626
L01	335795_265827	2014-2016	15461	335795	265827	42135	42136	1	2015	5	Gff	0	0	0	0	0	0	12502.392578125
L02	335855_265851	2014-2016	15462	335855	265851	42135	42136	1	2015	5	Gff	0	0	0	0	0	0	12436.3466796875
L03	341786_267172	2014-2016	15463	341786	267172	42135	42136	1	2015	5	Gff	3	14	0	17	1	0	6355.78125
L04	341769_267249	2014-2016	15464	341769	267249	42135	42136	1	2015	5	Gff	1	4	0	5	1	0	6338.546875
L05	344347_269827	2014-2016	15465	344347	269827	42135	42136	1	2015	5	Gff	1	1	2	4	1	1	3249.00708007812
L06	344437_269867	2014-2016	15466	344437	269867	42135	42136	1	2015	5	Gff	0	0	0	0	0	1	3154.35009765625
L07	348050_271800	2014-2016	15467	348050	271800	42135	42136	1	2015	5	Gff	0	0	0	0	0	1	0
L08	348100_271850	2014-2016	15468	348100	271850	42135	42136	1	2015	5	Gff	0	0	0	0	0	1	42.3469429016113
L09	350144_265000	2014-2016	15469	350144	265000	42135	42136	1	2015	5	Gff	0	0	0	0	0	1	2707.72216796875
L10	350241_264938	2014-2016	15470	350241	264938	42135	42136	1	2015	5	Gff	0	0	0	0	0	1	2848.59936523438
L01	335795_265827	2014-2016	15471	335795	265827	42136	42137	1	2015	5	Gff	0	0	0	0	0	0	12502.392578125
L02	335855_265851	2014-2016	15472	335855	265851	42136	42137	1	2015	5	Gff	0	0	0	0	0	0	12436.3466796875
L03	341786_267172	2014-2016	15473	341786	267172	42136	42137	1	2015	5	Gff	3	12	0	15	1	0	6355.78125
L04	341769_267249	2014-2016	15474	341769	267249	42136	42137	1	2015	5	Gff	1	1	0	2	1	0	6338.546875
L05	344347_269827	2014-2016	15475	344347	269827	42136	42137	1	2015	5	Gff	0	2	0	2	1	1	3249.00708007812
L06	344437_269867	2014-2016	15476	344437	269867	42136	42137	1	2015	5	Gff	0	0	0	0	0	1	3154.35009765625
L07	348050_271800	2014-2016	15477	348050	271800	42136	42137	1	2015	5	Gff	0	0	0	0	0	1	0
L08	348100_271850	2014-2016	15478	348100	271850	42136	42137	1	2015	5	Gff	0	2	0	2	1	1	42.3469429016113
L09	350144_265000	2014-2016	15479	350144	265000	42136	42137	1	2015	5	Gff	0	0	0	0	0	1	2707.72216796875
L10	350241_264938	2014-2016	15480	350241	264938	42136	42137	1	2015	5	Gff	0	0	0	0	0	1	2848.59936523438
Y05	384590_296657	2014-2016	15481	384590	296657	42135	42136	1	2015	5	Gff	0	0	0	0	0	1	0
Y06	384516_296604	2014-2016	15482	384516	296604	42135	42136	1	2015	5	Gff	0	0	0	0	0	1	29.943811416626
Y07	392555_305953	2014-2016	15483	392555	305953	42135	42136	1	2015	5	Gff	0	0	0	0	0	1	29.943811416626
Y08	392486_306044	2014-2016	15484	392486	306044	42135	42136	1	2015	5	Gff	0	0	0	0	0	1	66.9563980102539
Y09	393205_309093	2014-2016	15485	393205	309093	42135	42136	1	2015	5	Gff	0	0	0	0	0	1	0
Y10	393303_309154	2014-2016	15486	393303	309154	42135	42136	1	2015	5	Gff	0	0	0	0	0	1	29.943811416626
Y11	393562_326564	2014-2016	15487	393562	326564	42135	42136	1	2015	5	Gff	0	0	0	0	0	1	29.943811416626
Y12	393628_326579	2014-2016	15488	393628	326579	42135	42136	1	2015	5	Gff	0	0	0	0	0	1	0
Y05	384590_296657	2014-2016	15489	384590	296657	42136	42137	1	2015	5	Gff	0	0	0	0	0	1	0
Y06	384516_296604	2014-2016	15490	384516	296604	42136	42137	1	2015	5	Gff	0	0	0	0	0	1	29.943811416626
Y07	392555_305953	2014-2016	15491	392555	305953	42136	42137	1	2015	5	Gff	0	0	0	0	0	1	29.943811416626
Y08	392486_306044	2014-2016	15492	392486	306044	42136	42137	1	2015	5	Gff	0	0	0	0	0	1	66.9563980102539
Y09	393205_309093	2014-2016	15493	393205	309093	42136	42137	1	2015	5	Gff	0	0	0	0	0	1	0
Y10	393303_309154	2014-2016	15494	393303	309154	42136	42137	1	2015	5	Gff	0	0	0	0	0	1	29.943811416626
Y11	393562_326564	2014-2016	15495	393562	326564	42136	42137	1	2015	5	Gff	0	0	0	0	0	1	29.943811416626
Y12	393628_326579	2014-2016	15496	393628	326579	42136	42137	1	2015	5	Gff	0	0	0	0	0	1	0
K01	382309_276141	2014-2016	15497	382309	276141	42135	42136	1	2015	5	Gff	0	0	0	0	0	1	29.943811416626
K02	382295_276399	2014-2016	15498	382295	276399	42135	42136	1	2015	5	Gff	0	0	0	0	0	1	0
K03	383637_280789	2014-2016	15499	383637	280789	42135	42136	1	2015	5	Gff	0	2	0	2	1	1	59.887622833252
K04	383593_280641	2014-2016	15500	383593	280641	42135	42136	1	2015	5	Gff	1	3	0	4	1	1	29.943811416626
K05	381769_287360	2014-2016	15501	381769	287360	42135	42136	1	2015	5	Gff	0	0	0	0	0	1	29.943811416626
K06	381773_287384	2014-2016	15502	381773	287384	42135	42136	1	2015	5	Gff	0	0	0	0	0	1	29.943811416626
K07	377455_277000	2014-2016	15503	377455	277000	42135	42136	1	2015	5	Gff	1	2	0	3	1	1	66.9563980102539
K08	377482_277000	2014-2016	15504	377482	277000	42135	42136	1	2015	5	Gff	0	1	0	1	1	1	42.3469429016113
K09	379347_281743	2014-2016	15505	379347	281743	42135	42136	1	2015	5	Gff	0	0	0	0	0	1	42.3469429016113
K10	379307_281793	2014-2016	15506	379307	281793	42135	42136	1	2015	5	Gff	0	0	0	0	0	1	0
K11	373575_279057	2014-2016	15507	373575	279057	42135	42136	1	2015	5	Gff	0	0	0	0	0	1	29.943811416626
K12	373563_279109	2014-2016	15508	373563	279109	42135	42136	1	2015	5	Gff	0	0	0	0	0	1	0
K13	374676_287020	2014-2016	15509	374676	287020	42135	42136	1	2015	5	Gff	3	1	0	4	1	1	29.943811416626
K14	375000_286900	2014-2016	15510	375000	286900	42135	42136	1	2015	5	Gff	0	2	0	2	1	1	211.734725952148
K15	372936_274312	2014-2016	15511	372936	274312	42135	42136	1	2015	5	Gff	0	0	0	0	0	1	0
K16	372899_274333	2014-2016	15512	372899	274333	42135	42136	1	2015	5	Gff	0	1	0	1	1	1	42.3469429016113
K01	382309_276141	2014-2016	15513	382309	276141	42136	42137	1	2015	5	Gff	0	1	0	1	1	1	29.943811416626
K02	382295_276399	2014-2016	15514	382295	276399	42136	42137	1	2015	5	Gff	2	2	0	4	1	1	0
K03	383637_280789	2014-2016	15515	383637	280789	42136	42137	1	2015	5	Gff	0	0	0	0	0	1	59.887622833252
K04	383593_280641	2014-2016	15516	383593	280641	42136	42137	1	2015	5	Gff	0	0	0	0	0	1	29.943811416626
K05	381769_287360	2014-2016	15517	381769	287360	42136	42137	1	2015	5	Gff	1	3	0	4	1	1	29.943811416626
K06	381773_287384	2014-2016	15518	381773	287384	42136	42137	1	2015	5	Gff	0	0	0	0	0	1	29.943811416626
K07	377455_277000	2014-2016	15519	377455	277000	42136	42137	1	2015	5	Gff	0	2	0	2	1	1	66.9563980102539
K08	377482_277000	2014-2016	15520	377482	277000	42136	42137	1	2015	5	Gff	0	0	0	0	0	1	42.3469429016113
K09	379347_281743	2014-2016	15521	379347	281743	42136	42137	1	2015	5	Gff	0	0	0	0	0	1	42.3469429016113
K10	379307_281793	2014-2016	15522	379307	281793	42136	42137	1	2015	5	Gff	3	2	0	5	1	1	0
K11	373575_279057	2014-2016	15523	373575	279057	42136	42137	1	2015	5	Gff	0	1	0	1	1	1	29.943811416626
K12	373563_279109	2014-2016	15524	373563	279109	42136	42137	1	2015	5	Gff	0	0	0	0	0	1	0
K13	374676_287020	2014-2016	15525	374676	287020	42136	42137	1	2015	5	Gff	2	3	0	5	1	1	29.943811416626
K14	375000_286900	2014-2016	15526	375000	286900	42136	42137	1	2015	5	Gff	1	1	0	2	1	1	211.734725952148
K15	372936_274312	2014-2016	15527	372936	274312	42136	42137	1	2015	5	Gff	0	0	0	0	0	1	0
K16	372899_274333	2014-2016	15528	372899	274333	42136	42137	1	2015	5	Gff	0	4	0	4	1	1	42.3469429016113
A01	353998_281148	2014-2016	15529	353998	281148	42142	42143	1	2015	5	Gff	0	0	0	0	0	1	42.3469429016113
A02	353919_281185	2014-2016	15530	353919	281185	42142	42143	1	2015	5	Gff	0	0	0	0	0	1	29.943811416626
A03	355658_287387	2014-2016	15531	355658	287387	42142	42143	1	2015	5	Gff	0	0	0	0	0	1	29.943811416626
A04	355687_287470	2014-2016	15532	355687	287470	42142	42143	1	2015	5	Gff	0	0	0	0	0	1	29.943811416626
A05	359900_291550	2014-2016	15533	359900	291550	42142	42143	1	2015	5	Gff	0	1	0	1	1	1	149.719055175781
A06	359880_291665	2014-2016	15534	359880	291665	42142	42143	1	2015	5	Gff	0	0	0	0	0	1	123.461494445801
A07	345828_287408	2014-2016	15535	345828	287408	42142	42143	1	2015	5	Gff	1	1	0	2	1	1	4072.79858398438
A08	345820_287491	2014-2016	15536	345820	287491	42142	42143	1	2015	5	Gff	0	0	0	0	0	1	4015.59814453125
A09	363310_290163	2014-2016	15537	363310	290163	42142	42143	1	2015	5	Gff	1	0	0	1	1	1	29.943811416626
A10	363382_290229	2014-2016	15538	363382	290229	42142	42143	1	2015	5	Gff	0	2	0	2	1	1	0
A11	361591_292630	2014-2016	15539	361591	292630	42142	42143	1	2015	5	Gff	0	0	0	0	0	1	29.943811416626
A12	360963_292830	2014-2016	15540	360963	292830	42142	42143	1	2015	5	Gff	0	0	0	0	0	1	29.943811416626
A13	365322_293092	2014-2016	15541	365322	293092	42142	42143	1	2015	5	Gff	0	0	0	0	0	1	42.3469429016113
A14	365383_293084	2014-2016	15542	365383	293084	42142	42143	1	2015	5	Gff	0	0	0	0	0	1	29.943811416626
A02	353919_281185	2014-2016	15543	353919	281185	42143	42144	1	2015	5	Gff	0	0	0	0	0	1	29.943811416626
A03	355658_287387	2014-2016	15544	355658	287387	42143	42144	1	2015	5	Gff	0	0	0	0	0	1	29.943811416626
A04	355687_287470	2014-2016	15545	355687	287470	42143	42144	1	2015	5	Gff	1	0	0	1	1	1	29.943811416626
A05	359900_291550	2014-2016	15546	359900	291550	42143	42144	1	2015	5	Gff	0	0	0	0	0	1	149.719055175781
A06	359880_291665	2014-2016	15547	359880	291665	42143	42144	1	2015	5	Gff	0	1	0	1	1	1	123.461494445801
A07	345828_287408	2014-2016	15548	345828	287408	42143	42144	1	2015	5	Gff	0	1	0	1	1	1	4072.79858398438
A08	345820_287491	2014-2016	15549	345820	287491	42143	42144	1	2015	5	Gff	0	0	0	0	0	1	4015.59814453125
A09	363310_290163	2014-2016	15550	363310	290163	42143	42144	1	2015	5	Gff	0	1	0	1	1	1	29.943811416626
A10	363382_290229	2014-2016	15551	363382	290229	42143	42144	1	2015	5	Gff	0	1	0	1	1	1	0
A11	361591_292630	2014-2016	15552	361591	292630	42143	42144	1	2015	5	Gff	0	0	0	0	0	1	29.943811416626
A12	360963_292830	2014-2016	15553	360963	292830	42143	42144	1	2015	5	Gff	0	0	0	0	0	1	29.943811416626
A13	365322_293092	2014-2016	15554	365322	293092	42143	42144	1	2015	5	Gff	0	0	0	0	0	1	42.3469429016113
A14	365383_293084	2014-2016	15555	365383	293084	42143	42144	1	2015	5	Gff	0	0	0	0	0	1	29.943811416626
A15	353760_308309	2014-2016	15556	353760	308309	42143	42144	1	2015	5	Gff	1	3	0	4	1	1	94.6906433105469
A16	353763_308447	2014-2016	15557	353763	308447	42143	42144	1	2015	5	Gff	0	1	0	1	1	1	59.887622833252
A17	347809_321627	2014-2016	15558	347809	321627	42143	42144	1	2015	5	Gff	0	0	0	0	0	1	29.943811416626
A18	321613_347689	2014-2016	15559	321613	347689	42143	42144	1	2015	5	Gff	1	1	0	2	1	0	36884.28515625
A19	363657_307335	2014-2016	15560	363657	307335	42143	42144	1	2015	5	Gff	0	0	0	0	0	1	89.831428527832
A20	363584_307415	2014-2016	15561	363584	307415	42143	42144	1	2015	5	Gff	0	0	0	0	0	1	66.9563980102539
A21	356477_316481	2014-2016	15562	356477	316481	42143	42144	1	2015	5	Gff	0	2	0	2	1	1	0
A22	356504_316413	2014-2016	15563	356504	316413	42143	42144	1	2015	5	Gff	0	0	0	0	0	1	29.943811416626
A15	353760_308309	2014-2016	15564	353760	308309	42144	42145	1	2015	5	Gff	0	1	0	1	1	1	94.6906433105469
A16	353763_308447	2014-2016	15565	353763	308447	42144	42145	1	2015	5	Gff	0	2	0	2	1	1	59.887622833252
A17	347809_321627	2014-2016	15566	347809	321627	42144	42145	1	2015	5	Gff	1	0	0	1	1	1	29.943811416626
A18	321613_347689	2014-2016	15567	321613	347689	42144	42145	1	2015	5	Gff	1	2	0	3	1	0	36884.28515625
A19	363657_307335	2014-2016	15568	363657	307335	42144	42145	1	2015	5	Gff	0	0	0	0	0	1	89.831428527832
A20	363584_307415	2014-2016	15569	363584	307415	42144	42145	1	2015	5	Gff	0	0	0	0	0	1	66.9563980102539
A21	356477_316481	2014-2016	15570	356477	316481	42144	42145	1	2015	5	Gff	0	0	0	0	0	1	0
A22	356504_316413	2014-2016	15571	356504	316413	42144	42145	1	2015	5	Gff	0	0	0	0	0	1	29.943811416626
L01	335795_265827	2014-2016	15572	335795	265827	42142	42143	1	2015	5	Gff	0	0	0	0	0	0	12502.392578125
L02	335855_265851	2014-2016	15573	335855	265851	42142	42143	1	2015	5	Gff	0	0	0	0	0	0	12436.3466796875
L03	341786_267172	2014-2016	15574	341786	267172	42142	42143	1	2015	5	Gff	1	10	1	12	1	0	6355.78125
L04	341769_267249	2014-2016	15575	341769	267249	42142	42143	1	2015	5	Gff	0	0	0	0	0	0	6338.546875
L05	344347_269827	2014-2016	15576	344347	269827	42142	42143	1	2015	5	Gff	1	2	0	3	1	1	3249.00708007812
L06	344437_269867	2014-2016	15577	344437	269867	42142	42143	1	2015	5	Gff	2	12	0	14	1	1	3154.35009765625
L07	348050_271800	2014-2016	15578	348050	271800	42142	42143	1	2015	5	Gff	0	0	0	0	0	1	0
L08	348100_271850	2014-2016	15579	348100	271850	42142	42143	1	2015	5	Gff	0	3	0	3	1	1	42.3469429016113
L01	335795_265827	2014-2016	15580	335795	265827	42143	42144	1	2015	5	Gff	0	0	0	0	0	0	12502.392578125
L02	335855_265851	2014-2016	15581	335855	265851	42143	42144	1	2015	5	Gff	0	0	0	0	0	0	12436.3466796875
L03	341786_267172	2014-2016	15582	341786	267172	42143	42144	1	2015	5	Gff	3	14	1	18	1	0	6355.78125
L04	341769_267249	2014-2016	15583	341769	267249	42143	42144	1	2015	5	Gff	0	0	0	0	0	0	6338.546875
L05	344347_269827	2014-2016	15584	344347	269827	42143	42144	1	2015	5	Gff	0	0	1	1	1	1	3249.00708007812
L06	344437_269867	2014-2016	15585	344437	269867	42143	42144	1	2015	5	Gff	2	19	1	22	1	1	3154.35009765625
L07	348050_271800	2014-2016	15586	348050	271800	42143	42144	1	2015	5	Gff	0	0	0	0	0	1	0
L08	348100_271850	2014-2016	15587	348100	271850	42143	42144	1	2015	5	Gff	0	0	0	0	0	1	42.3469429016113
M01	369000_273600	2014-2016	15588	369000	273600	42149	42150	1	2015	5	Gff	0	3	0	3	1	1	399.500274658203
M03	364201_278333	2014-2016	15590	364201	278333	42149	42150	1	2015	5	Gff	2	3	0	5	1	1	0
M04	364100_278366	2014-2016	15591	364100	278366	42149	42150	1	2015	5	Gff	0	0	0	0	0	1	29.943811416626
M05	363309_280702	2014-2016	15592	363309	280702	42149	42150	1	2015	5	Gff	0	0	0	0	0	1	29.943811416626
M06	363180_280797	2014-2016	15593	363180	280797	42149	42150	1	2015	5	Gff	0	0	0	0	0	1	0
M07	361714_284129	2014-2016	15594	361714	284129	42149	42150	1	2015	5	Gff	0	0	0	0	0	1	0
M08	361784_284187	2014-2016	15595	361784	284187	42149	42150	1	2015	5	Gff	3	1	0	4	1	1	29.943811416626
M09	359297_272899	2014-2016	15596	359297	272899	42149	42150	1	2015	5	Gff	0	0	0	0	0	1	29.943811416626
M10	359263_272948	2014-2016	15597	359263	272948	42149	42150	1	2015	5	Gff	0	2	0	2	1	1	29.943811416626
M01	369000_273600	2014-2016	15598	369000	273600	42150	42151	1	2015	5	Gff	0	4	0	4	1	1	399.500274658203
M03	364201_278333	2014-2016	15600	364201	278333	42150	42151	1	2015	5	Gff	1	2	0	3	1	1	0
M04	364100_278366	2014-2016	15601	364100	278366	42150	42151	1	2015	5	Gff	0	0	0	0	0	1	29.943811416626
M05	363309_280702	2014-2016	15602	363309	280702	42150	42151	1	2015	5	Gff	0	0	0	0	0	1	29.943811416626
M06	363180_280797	2014-2016	15603	363180	280797	42150	42151	1	2015	5	Gff	0	0	0	0	0	1	0
M07	361714_284129	2014-2016	15604	361714	284129	42150	42151	1	2015	5	Gff	0	0	0	0	0	1	0
M08	361784_284187	2014-2016	15605	361784	284187	42150	42151	1	2015	5	Gff	0	2	0	2	1	1	29.943811416626
M09	359297_272899	2014-2016	15606	359297	272899	42150	42151	1	2015	5	Gff	0	0	0	0	0	1	29.943811416626
M10	359263_272948	2014-2016	15607	359263	272948	42150	42151	1	2015	5	Gff	1	1	0	2	1	1	29.943811416626
M11	356890_274430	2014-2016	15608	356890	274430	42149	42150	1	2015	5	Gff	0	3	0	3	1	1	29.943811416626
M12	356839_274354	2014-2016	15609	356839	274354	42149	42150	1	2015	5	Gff	2	4	0	6	1	1	0
M13	356500_266500	2014-2016	15610	356500	266500	42149	42150	1	2015	5	Gff	0	2	0	2	1	1	3460.6806640625
M14	356650_266650	2014-2016	15611	356650	266650	42149	42150	1	2015	5	Gff	2	0	0	2	1	1	3290.68725585938
M15	352900_270500	2014-2016	15612	352900	270500	42149	42150	1	2015	5	Gff	1	2	0	3	1	1	152.68408203125
M16	353000_270400	2014-2016	15613	353000	270400	42149	42150	1	2015	5	Gff	4	2	0	6	1	1	276.068298339844
M17	352000_273950	2014-2016	15614	352000	273950	42149	42150	1	2015	5	Gff	0	0	0	0	0	1	133.912796020508
M11	356890_274430	2014-2016	15616	356890	274430	42150	42151	1	2015	5	Gff	0	0	0	0	0	1	29.943811416626
M12	356839_274354	2014-2016	15617	356839	274354	42150	42151	1	2015	5	Gff	0	1	0	1	1	1	0
M13	356500_266500	2014-2016	15618	356500	266500	42150	42151	1	2015	5	Gff	1	1	0	2	1	1	3460.6806640625
M14	356650_266650	2014-2016	15619	356650	266650	42150	42151	1	2015	5	Gff	0	5	0	5	1	1	3290.68725585938
M15	352900_270500	2014-2016	15620	352900	270500	42150	42151	1	2015	5	Gff	2	5	0	7	1	1	152.68408203125
M16	353000_270400	2014-2016	15621	353000	270400	42150	42151	1	2015	5	Gff	2	3	0	5	1	1	276.068298339844
M17	352000_273950	2014-2016	15622	352000	273950	42150	42151	1	2015	5	Gff	0	0	0	0	0	1	133.912796020508
L01	335795_265827	2014-2016	15623	335795	265827	42149	42150	1	2015	5	Gff	0	0	0	0	0	0	12502.392578125
L02	335855_265851	2014-2016	15624	335855	265851	42149	42150	1	2015	5	Gff	0	0	0	0	0	0	12436.3466796875
L03	341786_267172	2014-2016	15625	341786	267172	42149	42150	1	2015	5	Gff	2	1	0	3	1	0	6355.78125
L04	341769_267249	2014-2016	15626	341769	267249	42149	42150	1	2015	5	Gff	0	2	0	2	1	0	6338.546875
L05	344347_269827	2014-2016	15627	344347	269827	42149	42150	1	2015	5	Gff	1	4	0	5	1	1	3249.00708007812
L06	344437_269867	2014-2016	15628	344437	269867	42149	42150	1	2015	5	Gff	4	15	0	19	1	1	3154.35009765625
L07	348050_271800	2014-2016	15629	348050	271800	42149	42150	1	2015	5	Gff	0	0	0	0	0	1	0
L08	348100_271850	2014-2016	15630	348100	271850	42149	42150	1	2015	5	Gff	0	0	0	0	0	1	42.3469429016113
L01	335795_265827	2014-2016	15631	335795	265827	42150	42151	1	2015	5	Gff	0	0	0	0	0	0	12502.392578125
L02	335855_265851	2014-2016	15632	335855	265851	42150	42151	1	2015	5	Gff	0	0	0	0	0	0	12436.3466796875
L03	341786_267172	2014-2016	15633	341786	267172	42150	42151	1	2015	5	Gff	2	1	0	3	1	0	6355.78125
L04	341769_267249	2014-2016	15634	341769	267249	42150	42151	1	2015	5	Gff	1	1	0	2	1	0	6338.546875
L05	344347_269827	2014-2016	15635	344347	269827	42150	42151	1	2015	5	Gff	0	4	0	4	1	1	3249.00708007812
L06	344437_269867	2014-2016	15636	344437	269867	42150	42151	1	2015	5	Gff	2	10	0	12	1	1	3154.35009765625
L07	348050_271800	2014-2016	15637	348050	271800	42150	42151	1	2015	5	Gff	0	0	0	0	0	1	0
L08	348100_271850	2014-2016	15638	348100	271850	42150	42151	1	2015	5	Gff	0	0	0	0	0	1	42.3469429016113
Y01	367732_287024	2014-2016	15639	367732	287024	42149	42150	1	2015	5	Gff	0	0	0	0	0	1	29.943811416626
Y02	367656_287077	2014-2016	15640	367656	287077	42149	42150	1	2015	5	Gff	0	0	0	0	0	1	29.943811416626
Y03	368726_288539	2014-2016	15641	368726	288539	42149	42150	1	2015	5	Gff	0	1	0	1	1	1	29.943811416626
Y04	368778_288522	2014-2016	15642	368778	288522	42149	42150	1	2015	5	Gff	0	0	0	0	0	1	42.3469429016113
Y15	369047_300405	2014-2016	15643	369047	300405	42149	42150	1	2015	5	Gff	0	1	0	1	1	1	29.943811416626
Y16	369008_300448	2014-2016	15644	369008	300448	42149	42150	1	2015	5	Gff	0	0	0	0	0	1	0
Y17	363623_295978	2014-2016	15645	363623	295978	42149	42150	1	2015	5	Gff	0	0	0	0	0	1	0
Y18	363536_295970	2014-2016	15646	363536	295970	42149	42150	1	2015	5	Gff	1	0	0	1	1	1	29.943811416626
Y19	362561_294481	2014-2016	15647	362561	294481	42149	42150	1	2015	5	Gff	0	0	0	0	0	1	0
Y20	362538_294540	2014-2016	15648	362538	294540	42149	42150	1	2015	5	Gff	0	0	0	0	0	1	29.943811416626
Y01	367732_287024	2014-2016	15649	367732	287024	42150	42151	1	2015	5	Gff	0	0	0	0	0	1	29.943811416626
Y02	367656_287077	2014-2016	15650	367656	287077	42150	42151	1	2015	5	Gff	0	1	0	1	1	1	29.943811416626
Y03	368726_288539	2014-2016	15651	368726	288539	42150	42151	1	2015	5	Gff	0	0	0	0	0	1	29.943811416626
Y04	368778_288522	2014-2016	15652	368778	288522	42150	42151	1	2015	5	Gff	0	0	0	0	0	1	42.3469429016113
Y15	369047_300405	2014-2016	15653	369047	300405	42150	42151	1	2015	5	Gff	0	0	0	0	0	1	29.943811416626
Y17	363623_295978	2014-2016	15654	363623	295978	42150	42151	1	2015	5	Gff	0	0	0	0	0	1	0
Y18	363536_295970	2014-2016	15655	363536	295970	42150	42151	1	2015	5	Gff	0	0	0	0	0	1	29.943811416626
Y19	362561_294481	2014-2016	15656	362561	294481	42150	42151	1	2015	5	Gff	0	0	0	0	0	1	0
Y20	362538_294540	2014-2016	15657	362538	294540	42150	42151	1	2015	5	Gff	0	0	0	0	0	1	29.943811416626
K01	382309_276141	2014-2016	15658	382309	276141	42156	42157	1	2015	6	Gff	0	0	0	0	0	1	29.943811416626
K02	382295_276399	2014-2016	15659	382295	276399	42156	42157	1	2015	6	Gff	1	3	0	4	1	1	0
K03	383637_280789	2014-2016	15660	383637	280789	42156	42157	1	2015	6	Gff	2	1	0	3	1	1	59.887622833252
K04	383593_280641	2014-2016	15661	383593	280641	42156	42157	1	2015	6	Gff	0	1	0	1	1	1	29.943811416626
K05	381769_287360	2014-2016	15662	381769	287360	42156	42157	1	2015	6	Gff	0	0	0	0	0	1	29.943811416626
K06	381773_287384	2014-2016	15663	381773	287384	42156	42157	1	2015	6	Gff	0	0	0	0	0	1	29.943811416626
K07	377455_277000	2014-2016	15664	377455	277000	42156	42157	1	2015	6	Gff	2	2	0	4	1	1	66.9563980102539
K08	377482_277000	2014-2016	15665	377482	277000	42156	42157	1	2015	6	Gff	0	2	0	2	1	1	42.3469429016113
K09	379347_281743	2014-2016	15666	379347	281743	42156	42157	1	2015	6	Gff	0	0	0	0	0	1	42.3469429016113
K10	379307_281793	2014-2016	15667	379307	281793	42156	42157	1	2015	6	Gff	0	0	0	0	0	1	0
K11	373575_279057	2014-2016	15668	373575	279057	42156	42157	1	2015	6	Gff	0	0	0	0	0	1	29.943811416626
K12	373563_279109	2014-2016	15669	373563	279109	42156	42157	1	2015	6	Gff	0	0	0	0	0	1	0
K13	374676_287020	2014-2016	15670	374676	287020	42156	42157	1	2015	6	Gff	1	2	0	3	1	1	29.943811416626
K14	375000_286900	2014-2016	15671	375000	286900	42156	42157	1	2015	6	Gff	0	1	0	1	1	1	211.734725952148
K15	372936_274312	2014-2016	15672	372936	274312	42156	42157	1	2015	6	Gff	0	0	0	0	0	1	0
K16	372899_274333	2014-2016	15673	372899	274333	42156	42157	1	2015	6	Gff	1	2	0	3	1	1	42.3469429016113
K01	382309_276141	2014-2016	15674	382309	276141	42157	42158	1	2015	6	Gff	0	0	0	0	0	1	29.943811416626
K02	382295_276399	2014-2016	15675	382295	276399	42157	42158	1	2015	6	Gff	0	2	0	2	1	1	0
K03	383637_280789	2014-2016	15676	383637	280789	42157	42158	1	2015	6	Gff	1	1	0	2	1	1	59.887622833252
K04	383593_280641	2014-2016	15677	383593	280641	42157	42158	1	2015	6	Gff	2	0	0	2	1	1	29.943811416626
K05	381769_287360	2014-2016	15678	381769	287360	42157	42158	1	2015	6	Gff	0	0	0	0	0	1	29.943811416626
K06	381773_287384	2014-2016	15679	381773	287384	42157	42158	1	2015	6	Gff	0	0	0	0	0	1	29.943811416626
K07	377455_277000	2014-2016	15680	377455	277000	42157	42158	1	2015	6	Gff	1	2	0	3	1	1	66.9563980102539
K08	377482_277000	2014-2016	15681	377482	277000	42157	42158	1	2015	6	Gff	0	0	0	0	0	1	42.3469429016113
K09	379347_281743	2014-2016	15682	379347	281743	42157	42158	1	2015	6	Gff	0	1	0	1	1	1	42.3469429016113
K10	379307_281793	2014-2016	15683	379307	281793	42157	42158	1	2015	6	Gff	0	0	0	0	0	1	0
K11	373575_279057	2014-2016	15684	373575	279057	42157	42158	1	2015	6	Gff	0	3	0	3	1	1	29.943811416626
K12	373563_279109	2014-2016	15685	373563	279109	42157	42158	1	2015	6	Gff	0	0	0	0	0	1	0
K13	374676_287020	2014-2016	15686	374676	287020	42157	42158	1	2015	6	Gff	0	1	0	1	1	1	29.943811416626
K14	375000_286900	2014-2016	15687	375000	286900	42157	42158	1	2015	6	Gff	1	1	0	2	1	1	211.734725952148
K15	372936_274312	2014-2016	15688	372936	274312	42157	42158	1	2015	6	Gff	0	0	0	0	0	1	0
K16	372899_274333	2014-2016	15689	372899	274333	42157	42158	1	2015	6	Gff	0	2	0	2	1	1	42.3469429016113
L01	335795_265827	2014-2016	15690	335795	265827	42156	42157	1	2015	6	Gff	0	0	0	0	0	0	12502.392578125
L02	335855_265851	2014-2016	15691	335855	265851	42156	42157	1	2015	6	Gff	0	0	0	0	0	0	12436.3466796875
L03	341786_267172	2014-2016	15692	341786	267172	42156	42157	1	2015	6	Gff	4	6	0	10	1	0	6355.78125
L04	341769_267249	2014-2016	15693	341769	267249	42156	42157	1	2015	6	Gff	0	1	0	1	1	0	6338.546875
L05	344347_269827	2014-2016	15694	344347	269827	42156	42157	1	2015	6	Gff	2	19	0	21	1	1	3249.00708007812
L06	344437_269867	2014-2016	15695	344437	269867	42156	42157	1	2015	6	Gff	1	1	0	2	1	1	3154.35009765625
L07	348050_271800	2014-2016	15696	348050	271800	42156	42157	1	2015	6	Gff	0	0	0	0	0	1	0
L08	348100_271850	2014-2016	15697	348100	271850	42156	42157	1	2015	6	Gff	0	0	0	0	0	1	42.3469429016113
L01	335795_265827	2014-2016	15698	335795	265827	42157	42158	1	2015	6	Gff	1	2	2	5	1	0	12502.392578125
L02	335855_265851	2014-2016	15699	335855	265851	42157	42158	1	2015	6	Gff	0	1	1	2	1	0	12436.3466796875
L03	341786_267172	2014-2016	15700	341786	267172	42157	42158	1	2015	6	Gff	0	8	0	8	1	0	6355.78125
L04	341769_267249	2014-2016	15701	341769	267249	42157	42158	1	2015	6	Gff	2	2	0	4	1	0	6338.546875
L05	344347_269827	2014-2016	15702	344347	269827	42157	42158	1	2015	6	Gff	2	2	0	4	1	1	3249.00708007812
L06	344437_269867	2014-2016	15703	344437	269867	42157	42158	1	2015	6	Gff	5	6	0	11	1	1	3154.35009765625
L07	348050_271800	2014-2016	15704	348050	271800	42157	42158	1	2015	6	Gff	0	0	0	0	0	1	0
L08	348100_271850	2014-2016	15705	348100	271850	42157	42158	1	2015	6	Gff	0	0	0	0	0	1	42.3469429016113
Y05	384590_296657	2014-2016	15706	384590	296657	42156	42157	1	2015	6	Gff	0	0	0	0	0	1	0
Y06	384516_296604	2014-2016	15707	384516	296604	42156	42157	1	2015	6	Gff	0	0	0	0	0	1	29.943811416626
Y07	392555_305953	2014-2016	15708	392555	305953	42156	42157	1	2015	6	Gff	0	0	0	0	0	1	29.943811416626
Y08	392486_306044	2014-2016	15709	392486	306044	42156	42157	1	2015	6	Gff	0	0	0	0	0	1	66.9563980102539
Y09	393205_309093	2014-2016	15710	393205	309093	42156	42157	1	2015	6	Gff	0	0	0	0	0	1	0
Y10	393303_309154	2014-2016	15711	393303	309154	42156	42157	1	2015	6	Gff	0	0	0	0	0	1	29.943811416626
Y11	393562_326564	2014-2016	15712	393562	326564	42156	42157	1	2015	6	Gff	0	0	0	0	0	1	29.943811416626
Y12	393628_326579	2014-2016	15713	393628	326579	42156	42157	1	2015	6	Gff	0	0	0	0	0	1	0
Y05	384590_296657	2014-2016	15714	384590	296657	42157	42158	1	2015	6	Gff	0	0	0	0	0	1	0
Y06	384516_296604	2014-2016	15715	384516	296604	42157	42158	1	2015	6	Gff	0	0	0	0	0	1	29.943811416626
Y07	392555_305953	2014-2016	15716	392555	305953	42157	42158	1	2015	6	Gff	0	0	0	0	0	1	29.943811416626
Y08	392486_306044	2014-2016	15717	392486	306044	42157	42158	1	2015	6	Gff	0	0	0	0	0	1	66.9563980102539
Y09	393205_309093	2014-2016	15718	393205	309093	42157	42158	1	2015	6	Gff	0	0	0	0	0	1	0
Y10	393303_309154	2014-2016	15719	393303	309154	42157	42158	1	2015	6	Gff	0	0	0	0	0	1	29.943811416626
Y11	393562_326564	2014-2016	15720	393562	326564	42157	42158	1	2015	6	Gff	0	0	0	0	0	1	29.943811416626
Y12	393628_326579	2014-2016	15721	393628	326579	42157	42158	1	2015	6	Gff	0	0	0	0	0	1	0
L01	335795_265827	2014-2016	15722	335795	265827	42163	42164	1	2015	6	Gff	0	0	0	0	0	0	12502.392578125
L02	335855_265851	2014-2016	15723	335855	265851	42163	42164	1	2015	6	Gff	0	0	0	0	0	0	12436.3466796875
L03	341786_267172	2014-2016	15724	341786	267172	42163	42164	1	2015	6	Gff	0	1	0	1	1	0	6355.78125
L04	341769_267249	2014-2016	15725	341769	267249	42163	42164	1	2015	6	Gff	2	3	0	5	1	0	6338.546875
L05	344347_269827	2014-2016	15726	344347	269827	42163	42164	1	2015	6	Gff	1	3	0	4	1	1	3249.00708007812
L06	344437_269867	2014-2016	15727	344437	269867	42163	42164	1	2015	6	Gff	3	9	0	12	1	1	3154.35009765625
L07	348050_271800	2014-2016	15728	348050	271800	42163	42164	1	2015	6	Gff	0	1	0	1	1	1	0
L08	348100_271850	2014-2016	15729	348100	271850	42163	42164	1	2015	6	Gff	0	0	0	0	0	1	42.3469429016113
L01	335795_265827	2014-2016	15730	335795	265827	42164	42165	1	2015	6	Gff	0	0	0	0	0	0	12502.392578125
L02	335855_265851	2014-2016	15731	335855	265851	42164	42165	1	2015	6	Gff	0	0	0	0	0	0	12436.3466796875
L03	341786_267172	2014-2016	15732	341786	267172	42164	42165	1	2015	6	Gff	3	15	0	18	1	0	6355.78125
L04	341769_267249	2014-2016	15733	341769	267249	42164	42165	1	2015	6	Gff	0	0	0	0	0	0	6338.546875
L05	344347_269827	2014-2016	15734	344347	269827	42164	42165	1	2015	6	Gff	4	8	0	12	1	1	3249.00708007812
L06	344437_269867	2014-2016	15735	344437	269867	42164	42165	1	2015	6	Gff	1	6	0	7	1	1	3154.35009765625
L07	348050_271800	2014-2016	15736	348050	271800	42164	42165	1	2015	6	Gff	0	0	0	0	0	1	0
L08	348100_271850	2014-2016	15737	348100	271850	42164	42165	1	2015	6	Gff	0	0	0	0	0	1	42.3469429016113
L01	335795_265827	2014-2016	15738	335795	265827	42165	42166	1	2015	6	Gff	0	0	0	0	0	0	12502.392578125
L02	335855_265851	2014-2016	15739	335855	265851	42165	42166	1	2015	6	Gff	0	0	0	0	0	0	12436.3466796875
L03	341786_267172	2014-2016	15740	341786	267172	42165	42166	1	2015	6	Gff	0	9	0	9	1	0	6355.78125
L04	341769_267249	2014-2016	15741	341769	267249	42165	42166	1	2015	6	Gff	1	4	0	5	1	0	6338.546875
L05	344347_269827	2014-2016	15742	344347	269827	42165	42166	1	2015	6	Gff	0	0	0	0	0	1	3249.00708007812
L06	344437_269867	2014-2016	15743	344437	269867	42165	42166	1	2015	6	Gff	1	2	0	3	1	1	3154.35009765625
L07	348050_271800	2014-2016	15744	348050	271800	42165	42166	1	2015	6	Gff	0	0	0	0	0	1	0
L08	348100_271850	2014-2016	15745	348100	271850	42165	42166	1	2015	6	Gff	0	0	0	0	0	1	42.3469429016113
L01	335795_265827	2014-2016	15746	335795	265827	42166	42167	1	2015	6	Gff	0	0	0	0	0	0	12502.392578125
L02	335855_265851	2014-2016	15747	335855	265851	42166	42167	1	2015	6	Gff	0	0	0	0	0	0	12436.3466796875
L03	341786_267172	2014-2016	15748	341786	267172	42166	42167	1	2015	6	Gff	6	17	0	23	1	0	6355.78125
L04	341769_267249	2014-2016	15749	341769	267249	42166	42167	1	2015	6	Gff	0	3	0	3	1	0	6338.546875
L05	344347_269827	2014-2016	15750	344347	269827	42166	42167	1	2015	6	Gff	0	1	0	1	1	1	3249.00708007812
L06	344437_269867	2014-2016	15751	344437	269867	42166	42167	1	2015	6	Gff	0	2	0	2	1	1	3154.35009765625
L07	348050_271800	2014-2016	15752	348050	271800	42166	42167	1	2015	6	Gff	0	0	0	0	0	1	0
L08	348100_271850	2014-2016	15753	348100	271850	42166	42167	1	2015	6	Gff	0	0	0	0	0	1	42.3469429016113
Y01	367732_287024	2014-2016	15754	367732	287024	42170	42171	1	2015	6	Gff	0	0	0	0	0	1	29.943811416626
Y02	367656_287077	2014-2016	15755	367656	287077	42170	42171	1	2015	6	Gff	0	0	0	0	0	1	29.943811416626
Y03	368726_288539	2014-2016	15756	368726	288539	42170	42171	1	2015	6	Gff	0	0	0	0	0	1	29.943811416626
Y04	368778_288522	2014-2016	15757	368778	288522	42170	42171	1	2015	6	Gff	0	0	0	0	0	1	42.3469429016113
Y15	369047_300405	2014-2016	15758	369047	300405	42170	42171	1	2015	6	Gff	0	0	0	0	0	1	29.943811416626
Y16	369008_300448	2014-2016	15759	369008	300448	42170	42171	1	2015	6	Gff	0	0	0	0	0	1	0
Y17	363623_295978	2014-2016	15760	363623	295978	42170	42171	1	2015	6	Gff	0	0	0	0	0	1	0
Y18	363536_295970	2014-2016	15761	363536	295970	42170	42171	1	2015	6	Gff	0	0	0	0	0	1	29.943811416626
Y19	362561_294481	2014-2016	15762	362561	294481	42170	42171	1	2015	6	Gff	0	0	0	0	0	1	0
Y20	362538_294540	2014-2016	15763	362538	294540	42170	42171	1	2015	6	Gff	0	0	0	0	0	1	29.943811416626
Y01	367732_287024	2014-2016	15764	367732	287024	42171	42172	1	2015	6	Gff	0	0	0	0	0	1	29.943811416626
Y02	367656_287077	2014-2016	15765	367656	287077	42171	42172	1	2015	6	Gff	0	0	0	0	0	1	29.943811416626
Y03	368726_288539	2014-2016	15766	368726	288539	42171	42172	1	2015	6	Gff	0	0	0	0	0	1	29.943811416626
Y04	368778_288522	2014-2016	15767	368778	288522	42171	42172	1	2015	6	Gff	0	0	0	0	0	1	42.3469429016113
Y15	369047_300405	2014-2016	15768	369047	300405	42171	42172	1	2015	6	Gff	0	0	0	0	0	1	29.943811416626
Y16	369008_300448	2014-2016	15769	369008	300448	42171	42172	1	2015	6	Gff	0	0	0	0	0	1	0
Y17	363623_295978	2014-2016	15770	363623	295978	42171	42172	1	2015	6	Gff	0	1	0	1	1	1	0
Y18	363536_295970	2014-2016	15771	363536	295970	42171	42172	1	2015	6	Gff	0	0	0	0	0	1	29.943811416626
Y19	362561_294481	2014-2016	15772	362561	294481	42171	42172	1	2015	6	Gff	0	0	0	0	0	1	0
Y20	362538_294540	2014-2016	15773	362538	294540	42171	42172	1	2015	6	Gff	0	0	0	0	0	1	29.943811416626
A15	353760_308309	2014-2016	15774	353760	308309	42170	42171	1	2015	6	Gff	0	2	0	2	1	1	94.6906433105469
A16	353763_308447	2014-2016	15775	353763	308447	42170	42171	1	2015	6	Gff	0	0	0	0	0	1	59.887622833252
A17	347809_321627	2014-2016	15776	347809	321627	42170	42171	1	2015	6	Gff	0	3	0	3	1	1	29.943811416626
A18	321613_347689	2014-2016	15777	321613	347689	42170	42171	1	2015	6	Gff	1	1	0	2	1	0	36884.28515625
A19	363657_307335	2014-2016	15778	363657	307335	42170	42171	1	2015	6	Gff	0	0	0	0	0	1	89.831428527832
A20	363584_307415	2014-2016	15779	363584	307415	42170	42171	1	2015	6	Gff	1	1	0	2	1	1	66.9563980102539
A21	356477_316481	2014-2016	15780	356477	316481	42170	42171	1	2015	6	Gff	0	0	0	0	0	1	0
A22	356504_316413	2014-2016	15781	356504	316413	42170	42171	1	2015	6	Gff	0	0	0	0	0	1	29.943811416626
A15	353760_308309	2014-2016	15782	353760	308309	42171	42172	1	2015	6	Gff	0	1	0	1	1	1	94.6906433105469
A16	353763_308447	2014-2016	15783	353763	308447	42171	42172	1	2015	6	Gff	1	0	0	1	1	1	59.887622833252
A17	347809_321627	2014-2016	15784	347809	321627	42171	42172	1	2015	6	Gff	1	2	0	3	1	1	29.943811416626
A18	321613_347689	2014-2016	15785	321613	347689	42171	42172	1	2015	6	Gff	2	0	0	2	1	0	36884.28515625
A19	363657_307335	2014-2016	15786	363657	307335	42171	42172	1	2015	6	Gff	0	0	0	0	0	1	89.831428527832
A20	363584_307415	2014-2016	15787	363584	307415	42171	42172	1	2015	6	Gff	0	0	0	0	0	1	66.9563980102539
A21	356477_316481	2014-2016	15788	356477	316481	42171	42172	1	2015	6	Gff	0	1	0	1	1	1	0
A22	356504_316413	2014-2016	15789	356504	316413	42171	42172	1	2015	6	Gff	0	0	0	0	0	1	29.943811416626
L01	335795_265827	2014-2016	15790	335795	265827	42171	42172	1	2015	6	Gff	0	0	0	0	0	0	12502.392578125
L02	335855_265851	2014-2016	15791	335855	265851	42171	42172	1	2015	6	Gff	0	0	0	0	0	0	12436.3466796875
L03	341786_267172	2014-2016	15792	341786	267172	42171	42172	1	2015	6	Gff	5	7	0	12	1	0	6355.78125
L04	341769_267249	2014-2016	15793	341769	267249	42171	42172	1	2015	6	Gff	0	4	0	4	1	0	6338.546875
L05	344347_269827	2014-2016	15794	344347	269827	42171	42172	1	2015	6	Gff	3	8	0	11	1	1	3249.00708007812
L06	344437_269867	2014-2016	15795	344437	269867	42171	42172	1	2015	6	Gff	1	8	0	9	1	1	3154.35009765625
L07	348050_271800	2014-2016	15796	348050	271800	42171	42172	1	2015	6	Gff	0	0	0	0	0	1	0
L08	348100_271850	2014-2016	15797	348100	271850	42171	42172	1	2015	6	Gff	0	0	0	0	0	1	42.3469429016113
L01	335795_265827	2014-2016	15798	335795	265827	42172	42173	1	2015	6	Gff	0	0	0	0	0	0	12502.392578125
L02	335855_265851	2014-2016	15799	335855	265851	42172	42173	1	2015	6	Gff	0	0	0	0	0	0	12436.3466796875
L03	341786_267172	2014-2016	15800	341786	267172	42172	42173	1	2015	6	Gff	4	4	0	8	1	0	6355.78125
L04	341769_267249	2014-2016	15801	341769	267249	42172	42173	1	2015	6	Gff	0	0	0	0	0	0	6338.546875
L05	344347_269827	2014-2016	15802	344347	269827	42172	42173	1	2015	6	Gff	0	3	0	3	1	1	3249.00708007812
L06	344437_269867	2014-2016	15803	344437	269867	42172	42173	1	2015	6	Gff	0	0	0	0	0	1	3154.35009765625
L07	348050_271800	2014-2016	15804	348050	271800	42172	42173	1	2015	6	Gff	0	0	0	0	0	1	0
L08	348100_271850	2014-2016	15805	348100	271850	42172	42173	1	2015	6	Gff	0	0	0	0	0	1	42.3469429016113
L01	335795_265827	2014-2016	15806	335795	265827	42173	42174	1	2015	6	Gff	0	0	0	0	0	0	12502.392578125
L02	335855_265851	2014-2016	15807	335855	265851	42173	42174	1	2015	6	Gff	0	0	0	0	0	0	12436.3466796875
L03	341786_267172	2014-2016	15808	341786	267172	42173	42174	1	2015	6	Gff	0	4	0	4	1	0	6355.78125
L04	341769_267249	2014-2016	15809	341769	267249	42173	42174	1	2015	6	Gff	0	1	0	1	1	0	6338.546875
L05	344347_269827	2014-2016	15810	344347	269827	42173	42174	1	2015	6	Gff	0	0	0	0	0	1	3249.00708007812
L06	344437_269867	2014-2016	15811	344437	269867	42173	42174	1	2015	6	Gff	1	6	0	7	1	1	3154.35009765625
L07	348050_271800	2014-2016	15812	348050	271800	42173	42174	1	2015	6	Gff	0	0	0	0	0	1	0
L08	348100_271850	2014-2016	15813	348100	271850	42173	42174	1	2015	6	Gff	0	0	0	0	0	1	42.3469429016113
A01	353998_281148	2014-2016	15814	353998	281148	42170	42171	1	2015	6	Gff	0	0	0	0	0	1	42.3469429016113
A02	353919_281185	2014-2016	15815	353919	281185	42170	42171	1	2015	6	Gff	0	0	0	0	0	1	29.943811416626
A03	355658_287387	2014-2016	15816	355658	287387	42170	42171	1	2015	6	Gff	0	0	0	0	0	1	29.943811416626
A04	355687_287470	2014-2016	15817	355687	287470	42170	42171	1	2015	6	Gff	0	0	0	0	0	1	29.943811416626
A05	359900_291550	2014-2016	15818	359900	291550	42170	42171	1	2015	6	Gff	0	1	0	1	1	1	149.719055175781
A06	359880_291665	2014-2016	15819	359880	291665	42170	42171	1	2015	6	Gff	0	0	0	0	0	1	123.461494445801
A07	345828_287408	2014-2016	15820	345828	287408	42170	42171	1	2015	6	Gff	0	1	0	1	1	1	4072.79858398438
A08	345820_287491	2014-2016	15821	345820	287491	42170	42171	1	2015	6	Gff	0	0	0	0	0	1	4015.59814453125
A09	363310_290163	2014-2016	15822	363310	290163	42170	42171	1	2015	6	Gff	0	1	0	1	1	1	29.943811416626
A10	363382_290229	2014-2016	15823	363382	290229	42170	42171	1	2015	6	Gff	0	1	0	1	1	1	0
A11	361591_292630	2014-2016	15824	361591	292630	42170	42171	1	2015	6	Gff	0	0	0	0	0	1	29.943811416626
A12	360963_292830	2014-2016	15825	360963	292830	42170	42171	1	2015	6	Gff	0	0	0	0	0	1	29.943811416626
A13	365322_293092	2014-2016	15826	365322	293092	42170	42171	1	2015	6	Gff	0	0	0	0	0	1	42.3469429016113
A14	365383_293084	2014-2016	15827	365383	293084	42170	42171	1	2015	6	Gff	0	0	0	0	0	1	29.943811416626
A15	353760_308309	2014-2016	15828	353760	308309	42163	42164	1	2015	6	Gff	2	2	0	4	1	1	94.6906433105469
A16	353763_308447	2014-2016	15829	353763	308447	42163	42164	1	2015	6	Gff	0	1	0	1	1	1	59.887622833252
A17	347809_321627	2014-2016	15830	347809	321627	42163	42164	1	2015	6	Gff	0	3	0	3	1	1	29.943811416626
A18	321613_347689	2014-2016	15831	321613	347689	42163	42164	1	2015	6	Gff	2	4	0	6	1	0	36884.28515625
A19	363657_307335	2014-2016	15832	363657	307335	42163	42164	1	2015	6	Gff	0	0	0	0	0	1	89.831428527832
A20	363584_307415	2014-2016	15833	363584	307415	42163	42164	1	2015	6	Gff	0	0	0	0	0	1	66.9563980102539
A21	356477_316481	2014-2016	15834	356477	316481	42163	42164	1	2015	6	Gff	0	0	0	0	0	1	0
A22	356504_316413	2014-2016	15835	356504	316413	42163	42164	1	2015	6	Gff	0	1	0	1	1	1	29.943811416626
A01	353998_281148	2014-2016	15836	353998	281148	42171	42172	1	2015	6	Gff	1	0	0	1	1	1	42.3469429016113
A02	353919_281185	2014-2016	15837	353919	281185	42171	42172	1	2015	6	Gff	0	1	0	1	1	1	29.943811416626
A03	355658_287387	2014-2016	15838	355658	287387	42171	42172	1	2015	6	Gff	0	0	0	0	0	1	29.943811416626
A04	355687_287470	2014-2016	15839	355687	287470	42171	42172	1	2015	6	Gff	0	0	0	0	0	1	29.943811416626
A05	359900_291550	2014-2016	15840	359900	291550	42171	42172	1	2015	6	Gff	0	2	0	2	1	1	149.719055175781
A06	359880_291665	2014-2016	15841	359880	291665	42171	42172	1	2015	6	Gff	0	1	0	1	1	1	123.461494445801
A07	345828_287408	2014-2016	15842	345828	287408	42171	42172	1	2015	6	Gff	2	0	0	2	1	1	4072.79858398438
A08	345820_287491	2014-2016	15843	345820	287491	42171	42172	1	2015	6	Gff	1	1	0	2	1	1	4015.59814453125
A09	363310_290163	2014-2016	15844	363310	290163	42171	42172	1	2015	6	Gff	1	0	0	1	1	1	29.943811416626
A10	363382_290229	2014-2016	15845	363382	290229	42171	42172	1	2015	6	Gff	1	0	0	1	1	1	0
A11	361591_292630	2014-2016	15846	361591	292630	42171	42172	1	2015	6	Gff	0	0	0	0	0	1	29.943811416626
A12	360963_292830	2014-2016	15847	360963	292830	42171	42172	1	2015	6	Gff	0	1	0	1	1	1	29.943811416626
A13	365322_293092	2014-2016	15848	365322	293092	42171	42172	1	2015	6	Gff	0	0	0	0	0	1	42.3469429016113
A14	365383_293084	2014-2016	15849	365383	293084	42171	42172	1	2015	6	Gff	0	0	0	0	0	1	29.943811416626
A15	353760_308309	2014-2016	15850	353760	308309	42164	42165	1	2015	6	Gff	0	1	0	1	1	1	94.6906433105469
A16	353763_308447	2014-2016	15851	353763	308447	42164	42165	1	2015	6	Gff	0	0	0	0	0	1	59.887622833252
A17	347809_321627	2014-2016	15852	347809	321627	42164	42165	1	2015	6	Gff	0	0	0	0	0	1	29.943811416626
A18	321613_347689	2014-2016	15853	321613	347689	42164	42165	1	2015	6	Gff	1	0	0	1	1	0	36884.28515625
A19	363657_307335	2014-2016	15854	363657	307335	42164	42165	1	2015	6	Gff	0	0	0	0	0	1	89.831428527832
A20	363584_307415	2014-2016	15855	363584	307415	42164	42165	1	2015	6	Gff	0	0	0	0	0	1	66.9563980102539
A21	356477_316481	2014-2016	15856	356477	316481	42164	42165	1	2015	6	Gff	1	1	0	2	1	1	0
A22	356504_316413	2014-2016	15857	356504	316413	42164	42165	1	2015	6	Gff	0	0	0	0	0	1	29.943811416626
A01	353998_281148	2014-2016	15858	353998	281148	42172	42173	1	2015	6	Gff	0	1	0	1	1	1	42.3469429016113
A02	353919_281185	2014-2016	15859	353919	281185	42172	42173	1	2015	6	Gff	0	0	0	0	0	1	29.943811416626
A03	355658_287387	2014-2016	15860	355658	287387	42172	42173	1	2015	6	Gff	0	0	0	0	0	1	29.943811416626
A04	355687_287470	2014-2016	15861	355687	287470	42172	42173	1	2015	6	Gff	0	0	0	0	0	1	29.943811416626
A05	359900_291550	2014-2016	15862	359900	291550	42172	42173	1	2015	6	Gff	0	2	0	2	1	1	149.719055175781
A06	359880_291665	2014-2016	15863	359880	291665	42172	42173	1	2015	6	Gff	0	1	0	1	1	1	123.461494445801
A07	345828_287408	2014-2016	15864	345828	287408	42172	42173	1	2015	6	Gff	1	1	0	2	1	1	4072.79858398438
A08	345820_287491	2014-2016	15865	345820	287491	42172	42173	1	2015	6	Gff	1	1	0	2	1	1	4015.59814453125
A09	363310_290163	2014-2016	15866	363310	290163	42172	42173	1	2015	6	Gff	1	0	0	1	1	1	29.943811416626
A10	363382_290229	2014-2016	15867	363382	290229	42172	42173	1	2015	6	Gff	0	1	0	1	1	1	0
A11	361591_292630	2014-2016	15868	361591	292630	42172	42173	1	2015	6	Gff	0	0	0	0	0	1	29.943811416626
A12	360963_292830	2014-2016	15869	360963	292830	42172	42173	1	2015	6	Gff	1	0	0	1	1	1	29.943811416626
A13	365322_293092	2014-2016	15870	365322	293092	42172	42173	1	2015	6	Gff	0	0	0	0	0	1	42.3469429016113
A14	365383_293084	2014-2016	15871	365383	293084	42172	42173	1	2015	6	Gff	0	0	0	0	0	1	29.943811416626
A15	353760_308309	2014-2016	15872	353760	308309	42165	42166	1	2015	6	Gff	2	0	0	2	1	1	94.6906433105469
A16	353763_308447	2014-2016	15873	353763	308447	42165	42166	1	2015	6	Gff	0	0	0	0	0	1	59.887622833252
A17	347809_321627	2014-2016	15874	347809	321627	42165	42166	1	2015	6	Gff	1	0	0	1	1	1	29.943811416626
A18	321613_347689	2014-2016	15875	321613	347689	42165	42166	1	2015	6	Gff	0	3	0	3	1	0	36884.28515625
A19	363657_307335	2014-2016	15876	363657	307335	42165	42166	1	2015	6	Gff	0	0	0	0	0	1	89.831428527832
A20	363584_307415	2014-2016	15877	363584	307415	42165	42166	1	2015	6	Gff	0	0	0	0	0	1	66.9563980102539
A21	356477_316481	2014-2016	15878	356477	316481	42165	42166	1	2015	6	Gff	0	1	0	1	1	1	0
A22	356504_316413	2014-2016	15879	356504	316413	42165	42166	1	2015	6	Gff	0	1	0	1	1	1	29.943811416626
M01	369000_273600	2014-2016	15880	369000	273600	42163	42164	1	2015	6	Gff	1	3	0	4	1	1	399.500274658203
M03	364201_278333	2014-2016	15882	364201	278333	42163	42164	1	2015	6	Gff	2	3	0	5	1	1	0
M04	364100_278366	2014-2016	15883	364100	278366	42163	42164	1	2015	6	Gff	0	1	0	1	1	1	29.943811416626
M05	363309_280702	2014-2016	15884	363309	280702	42163	42164	1	2015	6	Gff	2	1	0	3	1	1	29.943811416626
M06	363180_280797	2014-2016	15885	363180	280797	42163	42164	1	2015	6	Gff	0	0	0	0	0	1	0
M07	361714_284129	2014-2016	15886	361714	284129	42163	42164	1	2015	6	Gff	0	0	0	0	0	1	0
M08	361784_284187	2014-2016	15887	361784	284187	42163	42164	1	2015	6	Gff	0	0	0	0	0	1	29.943811416626
M09	359297_272899	2014-2016	15888	359297	272899	42163	42164	1	2015	6	Gff	1	4	0	5	1	1	29.943811416626
M10	359263_272948	2014-2016	15889	359263	272948	42163	42164	1	2015	6	Gff	0	0	0	0	0	1	29.943811416626
M11	356890_274430	2014-2016	15890	356890	274430	42163	42164	1	2015	6	Gff	0	1	0	1	1	1	29.943811416626
M12	356839_274354	2014-2016	15891	356839	274354	42163	42164	1	2015	6	Gff	0	3	0	3	1	1	0
M13	356500_266500	2014-2016	15892	356500	266500	42163	42164	1	2015	6	Gff	0	2	0	2	1	1	3460.6806640625
M14	356650_266650	2014-2016	15893	356650	266650	42163	42164	1	2015	6	Gff	0	0	0	0	0	1	3290.68725585938
M15	352900_270500	2014-2016	15894	352900	270500	42163	42164	1	2015	6	Gff	2	3	0	5	1	1	152.68408203125
M16	353000_270400	2014-2016	15895	353000	270400	42163	42164	1	2015	6	Gff	0	2	0	2	1	1	276.068298339844
M17	352000_273950	2014-2016	15896	352000	273950	42163	42164	1	2015	6	Gff	0	0	0	0	0	1	133.912796020508
M01	369000_273600	2014-2016	15898	369000	273600	42164	42165	1	2015	6	Gff	2	3	0	5	1	1	399.500274658203
M03	364201_278333	2014-2016	15900	364201	278333	42164	42165	1	2015	6	Gff	2	2	0	4	1	1	0
M04	364100_278366	2014-2016	15901	364100	278366	42164	42165	1	2015	6	Gff	0	0	0	0	0	1	29.943811416626
M05	363309_280702	2014-2016	15902	363309	280702	42164	42165	1	2015	6	Gff	0	2	0	2	1	1	29.943811416626
M06	363180_280797	2014-2016	15903	363180	280797	42164	42165	1	2015	6	Gff	0	0	0	0	0	1	0
M07	361714_284129	2014-2016	15904	361714	284129	42164	42165	1	2015	6	Gff	0	0	0	0	0	1	0
M08	361784_284187	2014-2016	15905	361784	284187	42164	42165	1	2015	6	Gff	0	0	0	0	0	1	29.943811416626
M09	359297_272899	2014-2016	15906	359297	272899	42164	42165	1	2015	6	Gff	0	3	0	3	1	1	29.943811416626
M10	359263_272948	2014-2016	15907	359263	272948	42164	42165	1	2015	6	Gff	0	0	0	0	0	1	29.943811416626
M11	356890_274430	2014-2016	15908	356890	274430	42164	42165	1	2015	6	Gff	0	0	0	0	0	1	29.943811416626
M12	356839_274354	2014-2016	15909	356839	274354	42164	42165	1	2015	6	Gff	1	2	0	3	1	1	0
M13	356500_266500	2014-2016	15910	356500	266500	42164	42165	1	2015	6	Gff	0	0	0	0	0	1	3460.6806640625
M14	356650_266650	2014-2016	15911	356650	266650	42164	42165	1	2015	6	Gff	0	0	0	0	0	1	3290.68725585938
M15	352900_270500	2014-2016	15912	352900	270500	42164	42165	1	2015	6	Gff	0	2	0	2	1	1	152.68408203125
M16	353000_270400	2014-2016	15913	353000	270400	42164	42165	1	2015	6	Gff	0	1	0	1	1	1	276.068298339844
M17	352000_273950	2014-2016	15914	352000	273950	42164	42165	1	2015	6	Gff	2	0	0	2	1	1	133.912796020508
M01	369000_273600	2014-2016	15916	369000	273600	42165	42166	1	2015	6	Gff	2	3	0	5	1	1	399.500274658203
M03	364201_278333	2014-2016	15918	364201	278333	42165	42166	1	2015	6	Gff	3	4	0	7	1	1	0
M04	364100_278366	2014-2016	15919	364100	278366	42165	42166	1	2015	6	Gff	0	0	0	0	0	1	29.943811416626
M05	363309_280702	2014-2016	15920	363309	280702	42165	42166	1	2015	6	Gff	2	1	0	3	1	1	29.943811416626
M06	363180_280797	2014-2016	15921	363180	280797	42165	42166	1	2015	6	Gff	0	0	0	0	0	1	0
M07	361714_284129	2014-2016	15922	361714	284129	42165	42166	1	2015	6	Gff	0	2	0	2	1	1	0
M08	361784_284187	2014-2016	15923	361784	284187	42165	42166	1	2015	6	Gff	0	0	0	0	0	1	29.943811416626
M09	359297_272899	2014-2016	15924	359297	272899	42165	42166	1	2015	6	Gff	1	3	0	4	1	1	29.943811416626
M10	359263_272948	2014-2016	15925	359263	272948	42165	42166	1	2015	6	Gff	0	0	0	0	0	1	29.943811416626
M11	356890_274430	2014-2016	15926	356890	274430	42165	42166	1	2015	6	Gff	0	2	0	2	1	1	29.943811416626
M12	356839_274354	2014-2016	15927	356839	274354	42165	42166	1	2015	6	Gff	3	4	0	7	1	1	0
M13	356500_266500	2014-2016	15928	356500	266500	42165	42166	1	2015	6	Gff	1	4	0	5	1	1	3460.6806640625
M14	356650_266650	2014-2016	15929	356650	266650	42165	42166	1	2015	6	Gff	0	0	0	0	0	1	3290.68725585938
M15	352900_270500	2014-2016	15930	352900	270500	42165	42166	1	2015	6	Gff	3	2	0	5	1	1	152.68408203125
M16	353000_270400	2014-2016	15931	353000	270400	42165	42166	1	2015	6	Gff	0	2	0	2	1	1	276.068298339844
M17	352000_273950	2014-2016	15932	352000	273950	42165	42166	1	2015	6	Gff	1	1	0	2	1	1	133.912796020508
Y01	367732_287024	2014-2016	15934	367732	287024	42165	42166	1	2015	6	Gff	0	0	0	0	0	1	29.943811416626
Y02	367656_287077	2014-2016	15935	367656	287077	42165	42166	1	2015	6	Gff	0	0	0	0	0	1	29.943811416626
Y03	368726_288539	2014-2016	15936	368726	288539	42165	42166	1	2015	6	Gff	0	0	0	0	0	1	29.943811416626
Y04	368778_288522	2014-2016	15937	368778	288522	42165	42166	1	2015	6	Gff	0	0	0	0	0	1	42.3469429016113
Y05	384590_296657	2014-2016	15938	384590	296657	42162	42163	1	2015	6	Gff	0	0	0	0	0	1	0
Y06	384516_296604	2014-2016	15939	384516	296604	42162	42163	1	2015	6	Gff	0	0	0	0	0	1	29.943811416626
Y07	392555_305953	2014-2016	15940	392555	305953	42162	42163	1	2015	6	Gff	0	0	0	0	0	1	29.943811416626
Y08	392486_306044	2014-2016	15941	392486	306044	42162	42163	1	2015	6	Gff	0	0	0	0	0	1	66.9563980102539
Y09	393205_309093	2014-2016	15942	393205	309093	42162	42163	1	2015	6	Gff	0	0	0	0	0	1	0
Y10	393303_309154	2014-2016	15943	393303	309154	42162	42163	1	2015	6	Gff	0	0	0	0	0	1	29.943811416626
Y11	393562_326564	2014-2016	15944	393562	326564	42162	42163	1	2015	6	Gff	1	0	0	1	1	1	29.943811416626
Y12	393628_326579	2014-2016	15945	393628	326579	42162	42163	1	2015	6	Gff	0	0	0	0	0	1	0
Y15	369047_300405	2014-2016	15946	369047	300405	42165	42166	1	2015	6	Gff	0	0	0	0	0	1	29.943811416626
Y16	369008_300448	2014-2016	15947	369008	300448	42165	42166	1	2015	6	Gff	0	0	0	0	0	1	0
Y17	363623_295978	2014-2016	15948	363623	295978	42165	42166	1	2015	6	Gff	0	0	0	0	0	1	0
Y18	363536_295970	2014-2016	15949	363536	295970	42165	42166	1	2015	6	Gff	0	0	0	0	0	1	29.943811416626
Y19	362561_294481	2014-2016	15950	362561	294481	42165	42166	1	2015	6	Gff	0	0	0	0	0	1	0
Y20	362538_294540	2014-2016	15951	362538	294540	42165	42166	1	2015	6	Gff	0	0	0	0	0	1	29.943811416626
Y01	367732_287024	2014-2016	15952	367732	287024	42166	42167	1	2015	6	Gff	0	0	0	0	0	1	29.943811416626
Y02	367656_287077	2014-2016	15953	367656	287077	42166	42167	1	2015	6	Gff	0	0	0	0	0	1	29.943811416626
Y03	368726_288539	2014-2016	15954	368726	288539	42166	42167	1	2015	6	Gff	1	2	0	3	1	1	29.943811416626
Y04	368778_288522	2014-2016	15955	368778	288522	42166	42167	1	2015	6	Gff	0	1	0	1	1	1	42.3469429016113
Y05	384590_296657	2014-2016	15956	384590	296657	42163	42164	1	2015	6	Gff	0	0	0	0	0	1	0
Y06	384516_296604	2014-2016	15957	384516	296604	42163	42164	1	2015	6	Gff	0	0	0	0	0	1	29.943811416626
Y07	392555_305953	2014-2016	15958	392555	305953	42163	42164	1	2015	6	Gff	0	0	0	0	0	1	29.943811416626
Y08	392486_306044	2014-2016	15959	392486	306044	42163	42164	1	2015	6	Gff	0	0	0	0	0	1	66.9563980102539
Y09	393205_309093	2014-2016	15960	393205	309093	42163	42164	1	2015	6	Gff	0	0	0	0	0	1	0
Y10	393303_309154	2014-2016	15961	393303	309154	42163	42164	1	2015	6	Gff	0	0	0	0	0	1	29.943811416626
Y11	393562_326564	2014-2016	15962	393562	326564	42163	42164	1	2015	6	Gff	0	0	0	0	0	1	29.943811416626
Y12	393628_326579	2014-2016	15963	393628	326579	42163	42164	1	2015	6	Gff	0	0	0	0	0	1	0
Y15	369047_300405	2014-2016	15964	369047	300405	42166	42167	1	2015	6	Gff	0	1	0	1	1	1	29.943811416626
Y16	369008_300448	2014-2016	15965	369008	300448	42166	42167	1	2015	6	Gff	0	0	0	0	0	1	0
Y17	363623_295978	2014-2016	15966	363623	295978	42166	42167	1	2015	6	Gff	0	0	0	0	0	1	0
Y18	363536_295970	2014-2016	15967	363536	295970	42166	42167	1	2015	6	Gff	0	1	0	1	1	1	29.943811416626
Y19	362561_294481	2014-2016	15968	362561	294481	42166	42167	1	2015	6	Gff	0	0	0	0	0	1	0
Y20	362538_294540	2014-2016	15969	362538	294540	42166	42167	1	2015	6	Gff	0	0	0	0	0	1	29.943811416626
Y01	367732_287024	2014-2016	15970	367732	287024	42167	42168	1	2015	6	Gff	0	0	0	0	0	1	29.943811416626
Y02	367656_287077	2014-2016	15971	367656	287077	42167	42168	1	2015	6	Gff	0	0	0	0	0	1	29.943811416626
Y03	368726_288539	2014-2016	15972	368726	288539	42167	42168	1	2015	6	Gff	0	0	0	0	0	1	29.943811416626
Y04	368778_288522	2014-2016	15973	368778	288522	42167	42168	1	2015	6	Gff	2	0	0	2	1	1	42.3469429016113
Y15	369047_300405	2014-2016	15974	369047	300405	42167	42168	1	2015	6	Gff	0	1	0	1	1	1	29.943811416626
Y16	369008_300448	2014-2016	15975	369008	300448	42167	42168	1	2015	6	Gff	1	0	0	1	1	1	0
Y17	363623_295978	2014-2016	15976	363623	295978	42167	42168	1	2015	6	Gff	0	0	0	0	0	1	0
Y18	363536_295970	2014-2016	15977	363536	295970	42167	42168	1	2015	6	Gff	0	0	0	0	0	1	29.943811416626
Y19	362561_294481	2014-2016	15978	362561	294481	42167	42168	1	2015	6	Gff	0	0	0	0	0	1	0
Y20	362538_294540	2014-2016	15979	362538	294540	42167	42168	1	2015	6	Gff	0	0	0	0	0	1	29.943811416626
MY01	381553_347454	2014-2016	15980	381553	347454	42164	42165	1	2015	6	Gff	0	1	0	1	1	0	11327.9853515625
MY02	381555_347357	2014-2016	15981	381555	347357	42164	42165	1	2015	6	Gff	0	0	0	0	0	0	11282.3017578125
MY03	382334_346078	2014-2016	15982	382334	346078	42164	42165	1	2015	6	Gff	0	0	0	0	0	0	10124.7724609375
MY04	382382_346018	2014-2016	15983	382382	346018	42164	42165	1	2015	6	Gff	1	1	0	2	1	0	10049.9296875
MY05	383766_345150	2014-2016	15984	383766	345150	42164	42165	1	2015	6	Gff	0	0	0	0	0	0	8476.0029296875
MY06	383851_345142	2014-2016	15985	383851	345142	42164	42165	1	2015	6	Gff	0	0	0	0	0	0	8390.3603515625
MY07	384636_343884	2014-2016	15986	384636	343884	42164	42165	1	2015	6	Gff	0	0	0	0	0	0	7330.42626953125
MY08	384692_343782	2014-2016	15987	384692	343782	42164	42165	1	2015	6	Gff	1	0	0	1	1	0	7256.10888671875
MY09	384183_342857	2014-2016	15988	384183	342857	42164	42165	1	2015	6	Gff	0	0	0	0	0	0	7670.35205078125
MY10	384253_342835	2014-2016	15989	384253	342835	42164	42165	1	2015	6	Gff	0	0	0	0	0	0	7579.57080078125
MY11	389091_341452	2014-2016	15990	389091	341452	42164	42165	1	2015	6	Gff	1	1	0	2	1	1	2801.46728515625
MY12	389175_341504	2014-2016	15991	389175	341504	42164	42165	1	2015	6	Gff	0	0	0	0	0	1	2707.72216796875
MY13	391087_341669	2014-2016	15992	391087	341669	42164	42165	1	2015	6	Gff	0	1	0	1	1	1	806.261779785156
MY14	391136_341605	2014-2016	15993	391136	341605	42164	42165	1	2015	6	Gff	0	0	0	0	0	1	803.476806640625
MY15	391890_342286	2014-2016	15994	391890	342286	42164	42165	1	2015	6	Gff	0	0	0	0	0	1	0
MY16	391910_342259	2014-2016	15995	391910	342259	42164	42165	1	2015	6	Gff	0	0	0	0	0	1	29.943811416626
MY17	393664_341262	2014-2016	15996	393664	341262	42164	42165	1	2015	6	Gff	0	0	0	0	0	1	42.3469429016113
MY18	393635_341261	2014-2016	15997	393635	341261	42164	42165	1	2015	6	Gff	0	0	0	0	0	1	66.9563980102539
MY19	394034_341302	2014-2016	15998	394034	341302	42164	42165	1	2015	6	Gff	0	0	0	0	0	1	0
MY20	394010_341266	2014-2016	15999	394010	341266	42164	42165	1	2015	6	Gff	0	0	0	0	0	1	29.943811416626
MY01	381553_347454	2014-2016	16000	381553	347454	42165	42166	1	2015	6	Gff	2	0	0	2	1	0	11327.9853515625
MY02	381555_347357	2014-2016	16001	381555	347357	42165	42166	1	2015	6	Gff	0	0	1	1	1	0	11282.3017578125
MY03	382334_346078	2014-2016	16002	382334	346078	42165	42166	1	2015	6	Gff	0	0	0	0	0	0	10124.7724609375
MY04	382382_346018	2014-2016	16003	382382	346018	42165	42166	1	2015	6	Gff	0	1	0	1	1	0	10049.9296875
MY05	383766_345150	2014-2016	16004	383766	345150	42165	42166	1	2015	6	Gff	0	0	0	0	0	0	8476.0029296875
MY06	383851_345142	2014-2016	16005	383851	345142	42165	42166	1	2015	6	Gff	0	0	0	0	0	0	8390.3603515625
MY07	384636_343884	2014-2016	16006	384636	343884	42165	42166	1	2015	6	Gff	0	0	0	0	0	0	7330.42626953125
MY08	384692_343782	2014-2016	16007	384692	343782	42165	42166	1	2015	6	Gff	0	0	0	0	0	0	7256.10888671875
MY09	384183_342857	2014-2016	16008	384183	342857	42165	42166	1	2015	6	Gff	0	0	0	0	0	0	7670.35205078125
MY10	384253_342835	2014-2016	16009	384253	342835	42165	42166	1	2015	6	Gff	0	0	0	0	0	0	7579.57080078125
MY11	389091_341452	2014-2016	16010	389091	341452	42165	42166	1	2015	6	Gff	0	1	1	2	1	1	2801.46728515625
MY12	389175_341504	2014-2016	16011	389175	341504	42165	42166	1	2015	6	Gff	0	0	0	0	0	1	2707.72216796875
MY13	391087_341669	2014-2016	16012	391087	341669	42165	42166	1	2015	6	Gff	0	0	0	0	0	1	806.261779785156
MY14	391136_341605	2014-2016	16013	391136	341605	42165	42166	1	2015	6	Gff	0	0	0	0	0	1	803.476806640625
MY15	391890_342286	2014-2016	16014	391890	342286	42165	42166	1	2015	6	Gff	0	1	0	1	1	1	0
MY16	391910_342259	2014-2016	16015	391910	342259	42165	42166	1	2015	6	Gff	0	0	0	0	0	1	29.943811416626
MY17	393664_341262	2014-2016	16016	393664	341262	42165	42166	1	2015	6	Gff	0	0	0	0	0	1	42.3469429016113
MY18	393635_341261	2014-2016	16017	393635	341261	42165	42166	1	2015	6	Gff	0	0	0	0	0	1	66.9563980102539
MY19	394034_341302	2014-2016	16018	394034	341302	42165	42166	1	2015	6	Gff	0	0	0	0	0	1	0
MY20	394010_341266	2014-2016	16019	394010	341266	42165	42166	1	2015	6	Gff	0	0	0	0	0	1	29.943811416626
MY01	381553_347454	2014-2016	16020	381553	347454	42166	42167	1	2015	6	Gff	1	1	0	2	1	0	11327.9853515625
MY02	381555_347357	2014-2016	16021	381555	347357	42166	42167	1	2015	6	Gff	0	0	0	0	0	0	11282.3017578125
MY03	382334_346078	2014-2016	16022	382334	346078	42166	42167	1	2015	6	Gff	0	0	0	0	0	0	10124.7724609375
MY04	382382_346018	2014-2016	16023	382382	346018	42166	42167	1	2015	6	Gff	0	0	0	0	0	0	10049.9296875
MY05	383766_345150	2014-2016	16024	383766	345150	42166	42167	1	2015	6	Gff	0	0	0	0	0	0	8476.0029296875
MY06	383851_345142	2014-2016	16025	383851	345142	42166	42167	1	2015	6	Gff	0	0	0	0	0	0	8390.3603515625
MY07	384636_343884	2014-2016	16026	384636	343884	42166	42167	1	2015	6	Gff	0	0	0	0	0	0	7330.42626953125
MY08	384692_343782	2014-2016	16027	384692	343782	42166	42167	1	2015	6	Gff	0	0	0	0	0	0	7256.10888671875
MY09	384183_342857	2014-2016	16028	384183	342857	42166	42167	1	2015	6	Gff	0	0	0	0	0	0	7670.35205078125
MY10	384253_342835	2014-2016	16029	384253	342835	42166	42167	1	2015	6	Gff	0	0	0	0	0	0	7579.57080078125
MY11	389091_341452	2014-2016	16030	389091	341452	42166	42167	1	2015	6	Gff	1	1	0	2	1	1	2801.46728515625
MY12	389175_341504	2014-2016	16031	389175	341504	42166	42167	1	2015	6	Gff	0	2	0	2	1	1	2707.72216796875
MY13	391087_341669	2014-2016	16032	391087	341669	42166	42167	1	2015	6	Gff	0	0	0	0	0	1	806.261779785156
MY14	391136_341605	2014-2016	16033	391136	341605	42166	42167	1	2015	6	Gff	0	0	0	0	0	1	803.476806640625
MY15	391890_342286	2014-2016	16034	391890	342286	42166	42167	1	2015	6	Gff	0	0	0	0	0	1	0
MY16	391910_342259	2014-2016	16035	391910	342259	42166	42167	1	2015	6	Gff	0	0	0	0	0	1	29.943811416626
MY17	393664_341262	2014-2016	16036	393664	341262	42166	42167	1	2015	6	Gff	0	0	0	0	0	1	42.3469429016113
MY18	393635_341261	2014-2016	16037	393635	341261	42166	42167	1	2015	6	Gff	0	0	0	0	0	1	66.9563980102539
MY19	394034_341302	2014-2016	16038	394034	341302	42166	42167	1	2015	6	Gff	0	0	0	0	0	1	0
MY20	394010_341266	2014-2016	16039	394010	341266	42166	42167	1	2015	6	Gff	0	0	0	0	0	1	29.943811416626
A01	353998_281148	2014-2016	16040	353998	281148	42177	42178	1	2015	6	Gff	0	0	0	0	0	1	42.3469429016113
A02	353919_281185	2014-2016	16041	353919	281185	42177	42178	1	2015	6	Gff	0	0	0	0	0	1	29.943811416626
A03	355658_287387	2014-2016	16042	355658	287387	42177	42178	1	2015	6	Gff	0	0	0	0	0	1	29.943811416626
A04	355687_287470	2014-2016	16043	355687	287470	42177	42178	1	2015	6	Gff	0	0	0	0	0	1	29.943811416626
A05	359900_291550	2014-2016	16044	359900	291550	42177	42178	1	2015	6	Gff	0	1	0	1	1	1	149.719055175781
A06	359880_291665	2014-2016	16045	359880	291665	42177	42178	1	2015	6	Gff	0	0	0	0	0	1	123.461494445801
A07	345828_287408	2014-2016	16046	345828	287408	42177	42178	1	2015	6	Gff	0	1	0	1	1	1	4072.79858398438
A08	345820_287491	2014-2016	16047	345820	287491	42177	42178	1	2015	6	Gff	0	0	0	0	0	1	4015.59814453125
A09	363310_290163	2014-2016	16048	363310	290163	42177	42178	1	2015	6	Gff	0	0	0	0	0	1	29.943811416626
A10	363382_290229	2014-2016	16049	363382	290229	42177	42178	1	2015	6	Gff	0	0	0	0	0	1	0
A11	361591_292630	2014-2016	16050	361591	292630	42177	42178	1	2015	6	Gff	0	0	0	0	0	1	29.943811416626
A12	360963_292830	2014-2016	16051	360963	292830	42177	42178	1	2015	6	Gff	1	0	0	1	1	1	29.943811416626
A13	365322_293092	2014-2016	16052	365322	293092	42177	42178	1	2015	6	Gff	0	0	0	0	0	1	42.3469429016113
A14	365383_293084	2014-2016	16053	365383	293084	42177	42178	1	2015	6	Gff	0	0	0	0	0	1	29.943811416626
A01	353998_281148	2014-2016	16054	353998	281148	42178	42179	1	2015	6	Gff	0	0	0	0	0	1	42.3469429016113
A02	353919_281185	2014-2016	16055	353919	281185	42178	42179	1	2015	6	Gff	0	0	0	0	0	1	29.943811416626
A03	355658_287387	2014-2016	16056	355658	287387	42178	42179	1	2015	6	Gff	0	0	0	0	0	1	29.943811416626
A04	355687_287470	2014-2016	16057	355687	287470	42178	42179	1	2015	6	Gff	0	0	0	0	0	1	29.943811416626
A05	359900_291550	2014-2016	16058	359900	291550	42178	42179	1	2015	6	Gff	0	0	0	0	0	1	149.719055175781
A06	359880_291665	2014-2016	16059	359880	291665	42178	42179	1	2015	6	Gff	0	0	0	0	0	1	123.461494445801
A07	345828_287408	2014-2016	16060	345828	287408	42178	42179	1	2015	6	Gff	1	0	0	1	1	1	4072.79858398438
A08	345820_287491	2014-2016	16061	345820	287491	42178	42179	1	2015	6	Gff	0	0	0	0	0	1	4015.59814453125
A09	363310_290163	2014-2016	16062	363310	290163	42178	42179	1	2015	6	Gff	0	0	0	0	0	1	29.943811416626
A10	363382_290229	2014-2016	16063	363382	290229	42178	42179	1	2015	6	Gff	0	0	0	0	0	1	0
A11	361591_292630	2014-2016	16064	361591	292630	42178	42179	1	2015	6	Gff	0	1	0	1	1	1	29.943811416626
A12	360963_292830	2014-2016	16065	360963	292830	42178	42179	1	2015	6	Gff	0	0	0	0	0	1	29.943811416626
A13	365322_293092	2014-2016	16066	365322	293092	42178	42179	1	2015	6	Gff	0	0	0	0	0	1	42.3469429016113
A14	365383_293084	2014-2016	16067	365383	293084	42178	42179	1	2015	6	Gff	0	0	0	0	0	1	29.943811416626
Y05	384590_296657	2014-2016	16068	384590	296657	42184	42185	1	2015	6	Gff	0	0	0	0	0	1	0
Y06	384516_296604	2014-2016	16069	384516	296604	42184	42185	1	2015	6	Gff	0	0	0	0	0	1	29.943811416626
Y07	392555_305953	2014-2016	16070	392555	305953	42184	42185	1	2015	6	Gff	0	0	0	0	0	1	29.943811416626
Y08	392486_306044	2014-2016	16071	392486	306044	42184	42185	1	2015	6	Gff	0	0	0	0	0	1	66.9563980102539
Y09	393205_309093	2014-2016	16072	393205	309093	42184	42185	1	2015	6	Gff	0	0	0	0	0	1	0
Y10	393303_309154	2014-2016	16073	393303	309154	42184	42185	1	2015	6	Gff	0	0	0	0	0	1	29.943811416626
Y11	393562_326564	2014-2016	16074	393562	326564	42184	42185	1	2015	6	Gff	0	0	0	0	0	1	29.943811416626
Y12	393628_326579	2014-2016	16075	393628	326579	42184	42185	1	2015	6	Gff	0	0	0	0	0	1	0
Y05	384590_296657	2014-2016	16076	384590	296657	42185	42186	1	2015	6	Gff	0	0	0	0	0	1	0
Y06	384516_296604	2014-2016	16077	384516	296604	42185	42186	1	2015	6	Gff	0	0	0	0	0	1	29.943811416626
Y07	392555_305953	2014-2016	16078	392555	305953	42185	42186	1	2015	6	Gff	0	0	0	0	0	1	29.943811416626
Y08	392486_306044	2014-2016	16079	392486	306044	42185	42186	1	2015	6	Gff	0	0	0	0	0	1	66.9563980102539
Y09	393205_309093	2014-2016	16080	393205	309093	42185	42186	1	2015	6	Gff	0	0	0	0	0	1	0
Y10	393303_309154	2014-2016	16081	393303	309154	42185	42186	1	2015	6	Gff	0	0	0	0	0	1	29.943811416626
Y11	393562_326564	2014-2016	16082	393562	326564	42185	42186	1	2015	6	Gff	0	0	0	0	0	1	29.943811416626
Y12	393628_326579	2014-2016	16083	393628	326579	42185	42186	1	2015	6	Gff	0	1	0	1	1	1	0
K01	382309_276141	2014-2016	16084	382309	276141	42184	42185	1	2015	6	Gff	0	0	0	0	0	1	29.943811416626
K02	382295_276399	2014-2016	16085	382295	276399	42184	42185	1	2015	6	Gff	1	2	0	3	1	1	0
K03	383637_280789	2014-2016	16086	383637	280789	42184	42185	1	2015	6	Gff	0	3	0	3	1	1	59.887622833252
K04	383593_280641	2014-2016	16087	383593	280641	42184	42185	1	2015	6	Gff	2	0	0	2	1	1	29.943811416626
K05	381769_287360	2014-2016	16088	381769	287360	42184	42185	1	2015	6	Gff	0	0	0	0	0	1	29.943811416626
K06	381773_287384	2014-2016	16089	381773	287384	42184	42185	1	2015	6	Gff	0	0	0	0	0	1	29.943811416626
K07	377455_277000	2014-2016	16090	377455	277000	42184	42185	1	2015	6	Gff	0	0	0	0	0	1	66.9563980102539
K08	377482_277000	2014-2016	16091	377482	277000	42184	42185	1	2015	6	Gff	3	1	0	4	1	1	42.3469429016113
K09	379347_281743	2014-2016	16092	379347	281743	42184	42185	1	2015	6	Gff	0	2	0	2	1	1	42.3469429016113
K10	379307_281793	2014-2016	16093	379307	281793	42184	42185	1	2015	6	Gff	0	0	0	0	0	1	0
K11	373575_279057	2014-2016	16094	373575	279057	42184	42185	1	2015	6	Gff	0	3	0	3	1	1	29.943811416626
K12	373563_279109	2014-2016	16095	373563	279109	42184	42185	1	2015	6	Gff	1	1	0	2	1	1	0
K13	374676_287020	2014-2016	16096	374676	287020	42184	42185	1	2015	6	Gff	0	0	0	0	0	1	29.943811416626
K14	375000_286900	2014-2016	16097	375000	286900	42184	42185	1	2015	6	Gff	0	1	0	1	1	1	211.734725952148
K15	372936_274312	2014-2016	16098	372936	274312	42184	42185	1	2015	6	Gff	0	0	0	0	0	1	0
K16	372899_274333	2014-2016	16099	372899	274333	42184	42185	1	2015	6	Gff	0	3	0	3	1	1	42.3469429016113
K01	382309_276141	2014-2016	16100	382309	276141	42185	42186	1	2015	6	Gff	0	0	0	0	0	1	29.943811416626
K02	382295_276399	2014-2016	16101	382295	276399	42185	42186	1	2015	6	Gff	0	2	0	2	1	1	0
K03	383637_280789	2014-2016	16102	383637	280789	42185	42186	1	2015	6	Gff	1	0	0	1	1	1	59.887622833252
K04	383593_280641	2014-2016	16103	383593	280641	42185	42186	1	2015	6	Gff	2	3	0	5	1	1	29.943811416626
K05	381769_287360	2014-2016	16104	381769	287360	42185	42186	1	2015	6	Gff	0	0	0	0	0	1	29.943811416626
K06	381773_287384	2014-2016	16105	381773	287384	42185	42186	1	2015	6	Gff	0	0	0	0	0	1	29.943811416626
K07	377455_277000	2014-2016	16106	377455	277000	42185	42186	1	2015	6	Gff	2	1	0	3	1	1	66.9563980102539
K08	377482_277000	2014-2016	16107	377482	277000	42185	42186	1	2015	6	Gff	0	4	0	4	1	1	42.3469429016113
K09	379347_281743	2014-2016	16108	379347	281743	42185	42186	1	2015	6	Gff	0	0	0	0	0	1	42.3469429016113
K10	379307_281793	2014-2016	16109	379307	281793	42185	42186	1	2015	6	Gff	0	0	0	0	0	1	0
K11	373575_279057	2014-2016	16110	373575	279057	42185	42186	1	2015	6	Gff	0	0	0	0	0	1	29.943811416626
K12	373563_279109	2014-2016	16111	373563	279109	42185	42186	1	2015	6	Gff	0	3	0	3	1	1	0
K13	374676_287020	2014-2016	16112	374676	287020	42185	42186	1	2015	6	Gff	0	0	0	0	0	1	29.943811416626
K14	375000_286900	2014-2016	16113	375000	286900	42185	42186	1	2015	6	Gff	0	0	0	0	0	1	211.734725952148
K15	372936_274312	2014-2016	16114	372936	274312	42185	42186	1	2015	6	Gff	0	0	0	0	0	1	0
K16	372899_274333	2014-2016	16115	372899	274333	42185	42186	1	2015	6	Gff	0	2	0	2	1	1	42.3469429016113
M01	369000_273600	2014-2016	16116	369000	273600	42177	42178	1	2015	6	Gff	2	3	0	5	1	1	399.500274658203
M03	364201_278333	2014-2016	16118	364201	278333	42177	42178	1	2015	6	Gff	1	3	0	4	1	1	0
M04	364100_278366	2014-2016	16119	364100	278366	42177	42178	1	2015	6	Gff	0	0	0	0	0	1	29.943811416626
M05	363309_280702	2014-2016	16120	363309	280702	42177	42178	1	2015	6	Gff	0	0	0	0	0	1	29.943811416626
M06	363180_280797	2014-2016	16121	363180	280797	42177	42178	1	2015	6	Gff	0	0	0	0	0	1	0
M07	361714_284129	2014-2016	16122	361714	284129	42177	42178	1	2015	6	Gff	0	0	0	0	0	1	0
M08	361784_284187	2014-2016	16123	361784	284187	42177	42178	1	2015	6	Gff	0	0	0	0	0	1	29.943811416626
M09	359297_272899	2014-2016	16124	359297	272899	42177	42178	1	2015	6	Gff	3	1	0	4	1	1	29.943811416626
M10	359263_272948	2014-2016	16125	359263	272948	42177	42178	1	2015	6	Gff	0	0	0	0	0	1	29.943811416626
M11	356890_274430	2014-2016	16131	356890	274430	42177	42178	1	2015	6	Gff	0	1	0	1	1	1	29.943811416626
M12	356839_274354	2014-2016	16132	356839	274354	42177	42178	1	2015	6	Gff	2	0	0	2	1	1	0
M13	356500_266500	2014-2016	16133	356500	266500	42177	42178	1	2015	6	Gff	0	2	0	2	1	1	3460.6806640625
M14	356650_266650	2014-2016	16134	356650	266650	42177	42178	1	2015	6	Gff	0	3	0	3	1	1	3290.68725585938
M15	352900_270500	2014-2016	16135	352900	270500	42177	42178	1	2015	6	Gff	0	0	0	0	0	1	152.68408203125
M16	353000_270400	2014-2016	16136	353000	270400	42177	42178	1	2015	6	Gff	2	3	0	5	1	1	276.068298339844
M17	352000_273950	2014-2016	16137	352000	273950	42177	42178	1	2015	6	Gff	0	0	0	0	0	1	133.912796020508
M11	356890_274430	2014-2016	16138	356890	274430	42178	42179	1	2015	6	Gff	3	2	0	5	1	1	29.943811416626
M12	356839_274354	2014-2016	16139	356839	274354	42178	42179	1	2015	6	Gff	1	1	0	2	1	1	0
M13	356500_266500	2014-2016	16140	356500	266500	42178	42179	1	2015	6	Gff	0	4	0	4	1	1	3460.6806640625
M14	356650_266650	2014-2016	16141	356650	266650	42178	42179	1	2015	6	Gff	3	1	0	4	1	1	3290.68725585938
M15	352900_270500	2014-2016	16142	352900	270500	42178	42179	1	2015	6	Gff	0	0	0	0	0	1	152.68408203125
M16	353000_270400	2014-2016	16143	353000	270400	42178	42179	1	2015	6	Gff	2	5	0	7	1	1	276.068298339844
M17	352000_273950	2014-2016	16144	352000	273950	42178	42179	1	2015	6	Gff	0	0	0	0	0	1	133.912796020508
L01	335795_265827	2014-2016	16152	335795	265827	42158	42159	1	2015	6	Gff	0	0	0	0	0	0	12502.392578125
L02	335855_265851	2014-2016	16153	335855	265851	42158	42159	1	2015	6	Gff	0	0	0	0	0	0	12436.3466796875
L03	341786_267172	2014-2016	16154	341786	267172	42158	42159	1	2015	6	Gff	0	10	0	10	1	0	6355.78125
L04	341769_267249	2014-2016	16155	341769	267249	42158	42159	1	2015	6	Gff	1	0	0	1	1	0	6338.546875
L05	344347_269827	2014-2016	16156	344347	269827	42158	42159	1	2015	6	Gff	1	7	0	8	1	1	3249.00708007812
L06	344437_269867	2014-2016	16157	344437	269867	42158	42159	1	2015	6	Gff	1	8	0	9	1	1	3154.35009765625
L07	348050_271800	2014-2016	16158	348050	271800	42158	42159	1	2015	6	Gff	0	0	0	0	0	1	0
L08	348100_271850	2014-2016	16159	348100	271850	42158	42159	1	2015	6	Gff	0	0	0	0	0	1	42.3469429016113
L01	335795_265827	2014-2016	16160	335795	265827	42184	42185	1	2015	6	Gff	0	0	0	0	0	0	12502.392578125
L02	335855_265851	2014-2016	16161	335855	265851	42184	42185	1	2015	6	Gff	0	0	0	0	0	0	12436.3466796875
L03	341786_267172	2014-2016	16162	341786	267172	42184	42185	1	2015	6	Gff	4	16	0	20	1	0	6355.78125
L04	341769_267249	2014-2016	16163	341769	267249	42184	42185	1	2015	6	Gff	0	1	0	1	1	0	6338.546875
L05	344347_269827	2014-2016	16164	344347	269827	42184	42185	1	2015	6	Gff	2	2	0	4	1	1	3249.00708007812
L06	344437_269867	2014-2016	16165	344437	269867	42184	42185	1	2015	6	Gff	8	6	0	14	1	1	3154.35009765625
L07	348050_271800	2014-2016	16166	348050	271800	42184	42185	1	2015	6	Gff	0	0	0	0	0	1	0
L08	348100_271850	2014-2016	16167	348100	271850	42184	42185	1	2015	6	Gff	0	0	0	0	0	1	42.3469429016113
L01	335795_265827	2014-2016	16168	335795	265827	42185	42186	1	2015	6	Gff	0	0	0	0	0	0	12502.392578125
L02	335855_265851	2014-2016	16169	335855	265851	42185	42186	1	2015	6	Gff	0	0	0	0	0	0	12436.3466796875
L03	341786_267172	2014-2016	16170	341786	267172	42185	42186	1	2015	6	Gff	6	7	0	13	1	0	6355.78125
L04	341769_267249	2014-2016	16171	341769	267249	42185	42186	1	2015	6	Gff	0	2	0	2	1	0	6338.546875
L05	344347_269827	2014-2016	16172	344347	269827	42185	42186	1	2015	6	Gff	0	3	0	3	1	1	3249.00708007812
L06	344437_269867	2014-2016	16173	344437	269867	42185	42186	1	2015	6	Gff	2	9	0	11	1	1	3154.35009765625
L07	348050_271800	2014-2016	16174	348050	271800	42185	42186	1	2015	6	Gff	0	0	0	0	0	1	0
L08	348100_271850	2014-2016	16175	348100	271850	42185	42186	1	2015	6	Gff	0	0	0	0	0	1	42.3469429016113
A01	353998_281148	2014-2016	16176	353998	281148	42191	42192	1	2015	7	Gff	0	0	0	0	0	1	42.3469429016113
A02	353919_281185	2014-2016	16177	353919	281185	42191	42192	1	2015	7	Gff	0	0	0	0	0	1	29.943811416626
A03	355658_287387	2014-2016	16178	355658	287387	42191	42192	1	2015	7	Gff	0	0	0	0	0	1	29.943811416626
A04	355687_287470	2014-2016	16179	355687	287470	42191	42192	1	2015	7	Gff	0	0	0	0	0	1	29.943811416626
A05	359900_291550	2014-2016	16180	359900	291550	42191	42192	1	2015	7	Gff	0	0	0	0	0	1	149.719055175781
A06	359880_291665	2014-2016	16181	359880	291665	42191	42192	1	2015	7	Gff	0	0	0	0	0	1	123.461494445801
A07	345828_287408	2014-2016	16182	345828	287408	42191	42192	1	2015	7	Gff	0	0	0	0	0	1	4072.79858398438
A08	345820_287491	2014-2016	16183	345820	287491	42191	42192	1	2015	7	Gff	0	0	0	0	0	1	4015.59814453125
A09	363310_290163	2014-2016	16184	363310	290163	42191	42192	1	2015	7	Gff	0	0	0	0	0	1	29.943811416626
A10	363382_290229	2014-2016	16185	363382	290229	42191	42192	1	2015	7	Gff	0	1	0	1	1	1	0
A11	361591_292630	2014-2016	16186	361591	292630	42191	42192	1	2015	7	Gff	0	0	0	0	0	1	29.943811416626
A12	360963_292830	2014-2016	16187	360963	292830	42191	42192	1	2015	7	Gff	0	2	0	2	1	1	29.943811416626
A13	365322_293092	2014-2016	16188	365322	293092	42191	42192	1	2015	7	Gff	0	0	0	0	0	1	42.3469429016113
A14	365383_293084	2014-2016	16189	365383	293084	42191	42192	1	2015	7	Gff	0	0	0	0	0	1	29.943811416626
A01	353998_281148	2014-2016	16190	353998	281148	42192	42193	1	2015	7	Gff	0	0	0	0	0	1	42.3469429016113
A02	353919_281185	2014-2016	16191	353919	281185	42192	42193	1	2015	7	Gff	0	0	0	0	0	1	29.943811416626
A03	355658_287387	2014-2016	16192	355658	287387	42192	42193	1	2015	7	Gff	0	0	0	0	0	1	29.943811416626
A04	355687_287470	2014-2016	16193	355687	287470	42192	42193	1	2015	7	Gff	0	0	0	0	0	1	29.943811416626
A05	359900_291550	2014-2016	16194	359900	291550	42192	42193	1	2015	7	Gff	0	0	0	0	0	1	149.719055175781
A06	359880_291665	2014-2016	16195	359880	291665	42192	42193	1	2015	7	Gff	0	0	0	0	0	1	123.461494445801
A07	345828_287408	2014-2016	16196	345828	287408	42192	42193	1	2015	7	Gff	0	2	0	2	1	1	4072.79858398438
A08	345820_287491	2014-2016	16197	345820	287491	42192	42193	1	2015	7	Gff	0	0	0	0	0	1	4015.59814453125
A09	363310_290163	2014-2016	16198	363310	290163	42192	42193	1	2015	7	Gff	0	0	0	0	0	1	29.943811416626
A10	363382_290229	2014-2016	16199	363382	290229	42192	42193	1	2015	7	Gff	0	1	0	1	1	1	0
A11	361591_292630	2014-2016	16200	361591	292630	42192	42193	1	2015	7	Gff	0	0	0	0	0	1	29.943811416626
A12	360963_292830	2014-2016	16201	360963	292830	42192	42193	1	2015	7	Gff	0	1	0	1	1	1	29.943811416626
A13	365322_293092	2014-2016	16202	365322	293092	42192	42193	1	2015	7	Gff	0	0	0	0	0	1	42.3469429016113
A14	365383_293084	2014-2016	16203	365383	293084	42192	42193	1	2015	7	Gff	0	0	0	0	0	1	29.943811416626
Y01	367732_287024	2014-2016	16204	367732	287024	42198	42199	1	2015	7	Gff	0	0	0	0	0	1	29.943811416626
Y02	367656_287077	2014-2016	16205	367656	287077	42198	42199	1	2015	7	Gff	0	1	0	1	1	1	29.943811416626
Y03	368726_288539	2014-2016	16206	368726	288539	42198	42199	1	2015	7	Gff	0	0	0	0	0	1	29.943811416626
Y04	368778_288522	2014-2016	16207	368778	288522	42198	42199	1	2015	7	Gff	0	0	0	0	0	1	42.3469429016113
Y15	369047_300405	2014-2016	16208	369047	300405	42198	42199	1	2015	7	Gff	0	0	0	0	0	1	29.943811416626
Y16	369008_300448	2014-2016	16209	369008	300448	42198	42199	1	2015	7	Gff	0	0	0	0	0	1	0
Y17	363623_295978	2014-2016	16210	363623	295978	42198	42199	1	2015	7	Gff	0	0	0	0	0	1	0
Y18	363536_295970	2014-2016	16211	363536	295970	42198	42199	1	2015	7	Gff	0	0	0	0	0	1	29.943811416626
Y19	362561_294481	2014-2016	16212	362561	294481	42198	42199	1	2015	7	Gff	1	0	0	1	1	1	0
Y20	362538_294540	2014-2016	16213	362538	294540	42198	42199	1	2015	7	Gff	0	0	0	0	0	1	29.943811416626
Y01	367732_287024	2014-2016	16214	367732	287024	42199	42200	1	2015	7	Gff	0	0	0	0	0	1	29.943811416626
Y02	367656_287077	2014-2016	16215	367656	287077	42199	42200	1	2015	7	Gff	0	0	0	0	0	1	29.943811416626
Y03	368726_288539	2014-2016	16216	368726	288539	42199	42200	1	2015	7	Gff	0	0	0	0	0	1	29.943811416626
Y04	368778_288522	2014-2016	16217	368778	288522	42199	42200	1	2015	7	Gff	0	1	0	1	1	1	42.3469429016113
Y15	369047_300405	2014-2016	16218	369047	300405	42199	42200	1	2015	7	Gff	0	0	0	0	0	1	29.943811416626
Y16	369008_300448	2014-2016	16219	369008	300448	42199	42200	1	2015	7	Gff	0	0	0	0	0	1	0
Y17	363623_295978	2014-2016	16220	363623	295978	42199	42200	1	2015	7	Gff	0	0	0	0	0	1	0
Y18	363536_295970	2014-2016	16221	363536	295970	42199	42200	1	2015	7	Gff	0	1	0	1	1	1	29.943811416626
Y19	362561_294481	2014-2016	16222	362561	294481	42199	42200	1	2015	7	Gff	0	0	0	0	0	1	0
Y20	362538_294540	2014-2016	16223	362538	294540	42199	42200	1	2015	7	Gff	1	0	0	1	1	1	29.943811416626
Y05	384590_296657	2014-2016	16224	384590	296657	42205	42206	1	2015	7	Gff	0	0	0	0	0	1	0
Y06	384516_296604	2014-2016	16225	384516	296604	42205	42206	1	2015	7	Gff	0	0	0	0	0	1	29.943811416626
Y07	392555_305953	2014-2016	16226	392555	305953	42205	42206	1	2015	7	Gff	0	0	0	0	0	1	29.943811416626
Y08	392486_306044	2014-2016	16227	392486	306044	42205	42206	1	2015	7	Gff	0	0	0	0	0	1	66.9563980102539
Y09	393205_309093	2014-2016	16228	393205	309093	42205	42206	1	2015	7	Gff	0	0	0	0	0	1	0
Y10	393303_309154	2014-2016	16229	393303	309154	42205	42206	1	2015	7	Gff	0	0	0	0	0	1	29.943811416626
Y11	393562_326564	2014-2016	16230	393562	326564	42205	42206	1	2015	7	Gff	0	0	0	0	0	1	29.943811416626
Y12	393628_326579	2014-2016	16231	393628	326579	42205	42206	1	2015	7	Gff	0	0	0	0	0	1	0
Y05	384590_296657	2014-2016	16232	384590	296657	42206	42207	1	2015	7	Gff	0	0	0	0	0	1	0
Y06	384516_296604	2014-2016	16233	384516	296604	42206	42207	1	2015	7	Gff	0	0	0	0	0	1	29.943811416626
Y07	392555_305953	2014-2016	16234	392555	305953	42206	42207	1	2015	7	Gff	0	0	0	0	0	1	29.943811416626
Y08	392486_306044	2014-2016	16235	392486	306044	42206	42207	1	2015	7	Gff	0	0	0	0	0	1	66.9563980102539
Y09	393205_309093	2014-2016	16236	393205	309093	42206	42207	1	2015	7	Gff	0	0	0	0	0	1	0
Y10	393303_309154	2014-2016	16237	393303	309154	42206	42207	1	2015	7	Gff	0	0	0	0	0	1	29.943811416626
Y11	393562_326564	2014-2016	16238	393562	326564	42206	42207	1	2015	7	Gff	0	0	0	0	0	1	29.943811416626
Y12	393628_326579	2014-2016	16239	393628	326579	42206	42207	1	2015	7	Gff	0	0	0	0	0	1	0
M11	356890_274430	2014-2016	16240	356890	274430	42198	42199	1	2015	7	Gff	2	2	0	4	1	1	29.943811416626
M12	356839_274354	2014-2016	16241	356839	274354	42198	42199	1	2015	7	Gff	0	2	0	2	1	1	0
M13	356500_266500	2014-2016	16242	356500	266500	42198	42199	1	2015	7	Gff	2	5	0	7	1	1	3460.6806640625
M14	356650_266650	2014-2016	16243	356650	266650	42198	42199	1	2015	7	Gff	4	3	0	7	1	1	3290.68725585938
M15	352900_270500	2014-2016	16244	352900	270500	42198	42199	1	2015	7	Gff	0	2	0	2	1	1	152.68408203125
M16	353000_270400	2014-2016	16245	353000	270400	42198	42199	1	2015	7	Gff	0	0	0	0	0	1	276.068298339844
M17	352000_273950	2014-2016	16246	352000	273950	42198	42199	1	2015	7	Gff	2	0	0	2	1	1	133.912796020508
M11	356890_274430	2014-2016	16248	356890	274430	42199	42200	1	2015	7	Gff	3	3	0	6	1	1	29.943811416626
M12	356839_274354	2014-2016	16249	356839	274354	42199	42200	1	2015	7	Gff	0	2	0	2	1	1	0
M13	356500_266500	2014-2016	16250	356500	266500	42199	42200	1	2015	7	Gff	0	1	0	1	1	1	3460.6806640625
M14	356650_266650	2014-2016	16251	356650	266650	42199	42200	1	2015	7	Gff	4	2	0	6	1	1	3290.68725585938
M15	352900_270500	2014-2016	16252	352900	270500	42199	42200	1	2015	7	Gff	0	10	0	10	1	1	152.68408203125
M16	353000_270400	2014-2016	16253	353000	270400	42199	42200	1	2015	7	Gff	0	4	0	4	1	1	276.068298339844
M17	352000_273950	2014-2016	16254	352000	273950	42199	42200	1	2015	7	Gff	0	0	0	0	0	1	133.912796020508
M01	369000_273600	2014-2016	16255	369000	273600	42198	42199	1	2015	7	Gff	0	1	0	1	1	1	399.500274658203
M03	364201_278333	2014-2016	16257	364201	278333	42198	42199	1	2015	7	Gff	0	4	0	4	1	1	0
M04	364100_278366	2014-2016	16258	364100	278366	42198	42199	1	2015	7	Gff	0	0	0	0	0	1	29.943811416626
M05	363309_280702	2014-2016	16259	363309	280702	42198	42199	1	2015	7	Gff	0	0	0	0	0	1	29.943811416626
M06	363180_280797	2014-2016	16260	363180	280797	42198	42199	1	2015	7	Gff	2	0	0	2	1	1	0
M07	361714_284129	2014-2016	16261	361714	284129	42198	42199	1	2015	7	Gff	0	0	0	0	0	1	0
M08	361784_284187	2014-2016	16262	361784	284187	42198	42199	1	2015	7	Gff	1	1	0	2	1	1	29.943811416626
M09	359297_272899	2014-2016	16263	359297	272899	42198	42199	1	2015	7	Gff	0	0	0	0	0	1	29.943811416626
M10	359263_272948	2014-2016	16264	359263	272948	42198	42199	1	2015	7	Gff	0	3	0	3	1	1	29.943811416626
M01	369000_273600	2014-2016	16265	369000	273600	42199	42200	1	2015	7	Gff	0	3	0	3	1	1	399.500274658203
M03	364201_278333	2014-2016	16267	364201	278333	42199	42200	1	2015	7	Gff	2	2	0	4	1	1	0
M04	364100_278366	2014-2016	16268	364100	278366	42199	42200	1	2015	7	Gff	0	0	0	0	0	1	29.943811416626
M05	363309_280702	2014-2016	16269	363309	280702	42199	42200	1	2015	7	Gff	0	0	0	0	0	1	29.943811416626
M06	363180_280797	2014-2016	16270	363180	280797	42199	42200	1	2015	7	Gff	0	0	0	0	0	1	0
M07	361714_284129	2014-2016	16271	361714	284129	42199	42200	1	2015	7	Gff	0	0	0	0	0	1	0
M08	361784_284187	2014-2016	16272	361784	284187	42199	42200	1	2015	7	Gff	1	1	0	2	1	1	29.943811416626
M09	359297_272899	2014-2016	16273	359297	272899	42199	42200	1	2015	7	Gff	0	0	0	0	0	1	29.943811416626
M10	359263_272948	2014-2016	16274	359263	272948	42199	42200	1	2015	7	Gff	0	2	0	2	1	1	29.943811416626
K01	382309_276141	2014-2016	16275	382309	276141	42205	42206	1	2015	7	Gff	0	0	0	0	0	1	29.943811416626
K02	382295_276399	2014-2016	16276	382295	276399	42205	42206	1	2015	7	Gff	0	2	0	2	1	1	0
K03	383637_280789	2014-2016	16277	383637	280789	42205	42206	1	2015	7	Gff	0	0	0	0	0	1	59.887622833252
K04	383593_280641	2014-2016	16278	383593	280641	42205	42206	1	2015	7	Gff	0	0	0	0	0	1	29.943811416626
K05	381769_287360	2014-2016	16279	381769	287360	42205	42206	1	2015	7	Gff	1	3	0	4	1	1	29.943811416626
K06	381773_287384	2014-2016	16280	381773	287384	42205	42206	1	2015	7	Gff	0	0	0	0	0	1	29.943811416626
K07	377455_277000	2014-2016	16281	377455	277000	42205	42206	1	2015	7	Gff	0	0	0	0	0	1	66.9563980102539
K08	377482_277000	2014-2016	16282	377482	277000	42205	42206	1	2015	7	Gff	2	1	0	3	1	1	42.3469429016113
K09	379347_281743	2014-2016	16283	379347	281743	42205	42206	1	2015	7	Gff	0	0	0	0	0	1	42.3469429016113
K10	379307_281793	2014-2016	16284	379307	281793	42205	42206	1	2015	7	Gff	0	0	0	0	0	1	0
K11	373575_279057	2014-2016	16285	373575	279057	42205	42206	1	2015	7	Gff	0	4	0	4	1	1	29.943811416626
K12	373563_279109	2014-2016	16286	373563	279109	42205	42206	1	2015	7	Gff	0	0	0	0	0	1	0
K13	374676_287020	2014-2016	16287	374676	287020	42205	42206	1	2015	7	Gff	0	0	0	0	0	1	29.943811416626
K14	375000_286900	2014-2016	16288	375000	286900	42205	42206	1	2015	7	Gff	2	3	0	5	1	1	211.734725952148
K15	372936_274312	2014-2016	16289	372936	274312	42205	42206	1	2015	7	Gff	0	0	0	0	0	1	0
K16	372899_274333	2014-2016	16290	372899	274333	42205	42206	1	2015	7	Gff	0	3	0	3	1	1	42.3469429016113
K01	382309_276141	2014-2016	16291	382309	276141	42206	42207	1	2015	7	Gff	0	0	0	0	0	1	29.943811416626
K02	382295_276399	2014-2016	16292	382295	276399	42206	42207	1	2015	7	Gff	0	0	0	0	0	1	0
K03	383637_280789	2014-2016	16293	383637	280789	42206	42207	1	2015	7	Gff	0	0	0	0	0	1	59.887622833252
K04	383593_280641	2014-2016	16294	383593	280641	42206	42207	1	2015	7	Gff	2	0	0	2	1	1	29.943811416626
K05	381769_287360	2014-2016	16295	381769	287360	42206	42207	1	2015	7	Gff	0	0	0	0	0	1	29.943811416626
K06	381773_287384	2014-2016	16296	381773	287384	42206	42207	1	2015	7	Gff	0	0	0	0	0	1	29.943811416626
K07	377455_277000	2014-2016	16297	377455	277000	42206	42207	1	2015	7	Gff	0	0	0	0	0	1	66.9563980102539
K08	377482_277000	2014-2016	16298	377482	277000	42206	42207	1	2015	7	Gff	0	1	0	1	1	1	42.3469429016113
K09	379347_281743	2014-2016	16299	379347	281743	42206	42207	1	2015	7	Gff	0	0	0	0	0	1	42.3469429016113
K10	379307_281793	2014-2016	16300	379307	281793	42206	42207	1	2015	7	Gff	0	0	0	0	0	1	0
K11	373575_279057	2014-2016	16301	373575	279057	42206	42207	1	2015	7	Gff	1	3	0	4	1	1	29.943811416626
K12	373563_279109	2014-2016	16302	373563	279109	42206	42207	1	2015	7	Gff	0	2	0	2	1	1	0
K13	374676_287020	2014-2016	16303	374676	287020	42206	42207	1	2015	7	Gff	0	0	0	0	0	1	29.943811416626
K14	375000_286900	2014-2016	16304	375000	286900	42206	42207	1	2015	7	Gff	0	0	0	0	0	1	211.734725952148
K15	372936_274312	2014-2016	16305	372936	274312	42206	42207	1	2015	7	Gff	0	0	0	0	0	1	0
K16	372899_274333	2014-2016	16306	372899	274333	42206	42207	1	2015	7	Gff	0	4	0	4	1	1	42.3469429016113
A15	353760_308309	2014-2016	16307	353760	308309	42191	42192	1	2015	7	Gff	0	1	0	1	1	1	94.6906433105469
A16	353763_308447	2014-2016	16308	353763	308447	42191	42192	1	2015	7	Gff	0	2	0	2	1	1	59.887622833252
A17	347809_321627	2014-2016	16309	347809	321627	42191	42192	1	2015	7	Gff	1	1	0	2	1	1	29.943811416626
A18	321613_347689	2014-2016	16310	321613	347689	42191	42192	1	2015	7	Gff	0	1	0	1	1	0	36884.28515625
A19	363657_307335	2014-2016	16311	363657	307335	42191	42192	1	2015	7	Gff	2	1	0	3	1	1	89.831428527832
A20	363584_307415	2014-2016	16312	363584	307415	42191	42192	1	2015	7	Gff	0	0	0	0	0	1	66.9563980102539
A21	356477_316481	2014-2016	16313	356477	316481	42191	42192	1	2015	7	Gff	0	1	0	1	1	1	0
A22	356504_316413	2014-2016	16314	356504	316413	42191	42192	1	2015	7	Gff	0	2	0	2	1	1	29.943811416626
A15	353760_308309	2014-2016	16315	353760	308309	42192	42193	1	2015	7	Gff	2	0	0	2	1	1	94.6906433105469
A16	353763_308447	2014-2016	16316	353763	308447	42192	42193	1	2015	7	Gff	0	1	0	1	1	1	59.887622833252
A17	347809_321627	2014-2016	16317	347809	321627	42192	42193	1	2015	7	Gff	1	2	0	3	1	1	29.943811416626
A18	321613_347689	2014-2016	16318	321613	347689	42192	42193	1	2015	7	Gff	0	0	0	0	0	0	36884.28515625
A19	363657_307335	2014-2016	16319	363657	307335	42192	42193	1	2015	7	Gff	1	1	0	2	1	1	89.831428527832
A20	363584_307415	2014-2016	16320	363584	307415	42192	42193	1	2015	7	Gff	0	0	0	0	0	1	66.9563980102539
A21	356477_316481	2014-2016	16321	356477	316481	42192	42193	1	2015	7	Gff	0	0	0	0	0	1	0
A22	356504_316413	2014-2016	16322	356504	316413	42192	42193	1	2015	7	Gff	0	0	0	0	0	1	29.943811416626
L01	335795_265827	2014-2016	16323	335795	265827	42198	42199	1	2015	7	Gff	0	0	0	0	0	0	12502.392578125
L02	335855_265851	2014-2016	16324	335855	265851	42198	42199	1	2015	7	Gff	0	0	0	0	0	0	12436.3466796875
L03	341786_267172	2014-2016	16325	341786	267172	42198	42199	1	2015	7	Gff	4	7	0	11	1	0	6355.78125
L04	341769_267249	2014-2016	16326	341769	267249	42198	42199	1	2015	7	Gff	0	0	0	0	0	0	6338.546875
L05	344347_269827	2014-2016	16327	344347	269827	42198	42199	1	2015	7	Gff	0	4	0	4	1	1	3249.00708007812
L06	344437_269867	2014-2016	16328	344437	269867	42198	42199	1	2015	7	Gff	0	3	0	3	1	1	3154.35009765625
L07	348050_271800	2014-2016	16329	348050	271800	42198	42199	1	2015	7	Gff	0	0	0	0	0	1	0
L08	348100_271850	2014-2016	16330	348100	271850	42198	42199	1	2015	7	Gff	0	0	0	0	0	1	42.3469429016113
L01	335795_265827	2014-2016	16331	335795	265827	42199	42200	1	2015	7	Gff	0	0	0	0	0	0	12502.392578125
L02	335855_265851	2014-2016	16332	335855	265851	42199	42200	1	2015	7	Gff	0	0	0	0	0	0	12436.3466796875
L03	341786_267172	2014-2016	16333	341786	267172	42199	42200	1	2015	7	Gff	5	6	0	11	1	0	6355.78125
L04	341769_267249	2014-2016	16334	341769	267249	42199	42200	1	2015	7	Gff	0	1	0	1	1	0	6338.546875
L05	344347_269827	2014-2016	16335	344347	269827	42199	42200	1	2015	7	Gff	3	2	0	5	1	1	3249.00708007812
L06	344437_269867	2014-2016	16336	344437	269867	42199	42200	1	2015	7	Gff	2	2	0	4	1	1	3154.35009765625
L07	348050_271800	2014-2016	16337	348050	271800	42199	42200	1	2015	7	Gff	0	0	0	0	0	1	0
L08	348100_271850	2014-2016	16338	348100	271850	42199	42200	1	2015	7	Gff	0	0	0	0	0	1	42.3469429016113
L01	335795_265827	2014-2016	16339	335795	265827	42205	42206	1	2015	7	Gff	1	2	0	3	1	0	12502.392578125
L02	335855_265851	2014-2016	16340	335855	265851	42205	42206	1	2015	7	Gff	0	1	0	1	1	0	12436.3466796875
L03	341786_267172	2014-2016	16341	341786	267172	42205	42206	1	2015	7	Gff	2	21	0	23	1	0	6355.78125
L04	341769_267249	2014-2016	16342	341769	267249	42205	42206	1	2015	7	Gff	2	5	0	7	1	0	6338.546875
L05	344347_269827	2014-2016	16343	344347	269827	42205	42206	1	2015	7	Gff	0	5	0	5	1	1	3249.00708007812
L06	344437_269867	2014-2016	16344	344437	269867	42205	42206	1	2015	7	Gff	3	16	0	19	1	1	3154.35009765625
L07	348050_271800	2014-2016	16345	348050	271800	42205	42206	1	2015	7	Gff	0	0	0	0	0	1	0
L08	348100_271850	2014-2016	16346	348100	271850	42205	42206	1	2015	7	Gff	0	0	0	0	0	1	42.3469429016113
L01	335795_265827	2014-2016	16347	335795	265827	42206	42207	1	2015	7	Gff	1	0	0	1	1	0	12502.392578125
L02	335855_265851	2014-2016	16348	335855	265851	42206	42207	1	2015	7	Gff	0	0	0	0	0	0	12436.3466796875
L03	341786_267172	2014-2016	16349	341786	267172	42206	42207	1	2015	7	Gff	1	16	0	17	1	0	6355.78125
L04	341769_267249	2014-2016	16350	341769	267249	42206	42207	1	2015	7	Gff	0	8	0	8	1	0	6338.546875
L05	344347_269827	2014-2016	16351	344347	269827	42206	42207	1	2015	7	Gff	0	5	0	5	1	1	3249.00708007812
L06	344437_269867	2014-2016	16352	344437	269867	42206	42207	1	2015	7	Gff	1	14	0	15	1	1	3154.35009765625
L07	348050_271800	2014-2016	16353	348050	271800	42206	42207	1	2015	7	Gff	0	0	0	0	0	1	0
L08	348100_271850	2014-2016	16354	348100	271850	42206	42207	1	2015	7	Gff	0	0	0	0	0	1	42.3469429016113
A01	353998_281148	2014-2016	16355	353998	281148	42212	42213	1	2015	7	Gff	0	0	0	0	0	1	42.3469429016113
A02	353919_281185	2014-2016	16356	353919	281185	42212	42213	1	2015	7	Gff	0	0	0	0	0	1	29.943811416626
A03	355658_287387	2014-2016	16357	355658	287387	42212	42213	1	2015	7	Gff	0	0	0	0	0	1	29.943811416626
A04	355687_287470	2014-2016	16358	355687	287470	42212	42213	1	2015	7	Gff	0	0	0	0	0	1	29.943811416626
A05	359900_291550	2014-2016	16359	359900	291550	42212	42213	1	2015	7	Gff	1	1	0	2	1	1	149.719055175781
A06	359880_291665	2014-2016	16360	359880	291665	42212	42213	1	2015	7	Gff	0	0	0	0	0	1	123.461494445801
A07	345828_287408	2014-2016	16361	345828	287408	42212	42213	1	2015	7	Gff	0	0	0	0	0	1	4072.79858398438
A08	345820_287491	2014-2016	16362	345820	287491	42212	42213	1	2015	7	Gff	0	0	0	0	0	1	4015.59814453125
A09	363310_290163	2014-2016	16363	363310	290163	42212	42213	1	2015	7	Gff	0	2	0	2	1	1	29.943811416626
A10	363382_290229	2014-2016	16364	363382	290229	42212	42213	1	2015	7	Gff	0	1	0	1	1	1	0
A11	361591_292630	2014-2016	16365	361591	292630	42212	42213	1	2015	7	Gff	1	1	0	2	1	1	29.943811416626
A12	360963_292830	2014-2016	16366	360963	292830	42212	42213	1	2015	7	Gff	1	0	0	1	1	1	29.943811416626
A13	365322_293092	2014-2016	16367	365322	293092	42212	42213	1	2015	7	Gff	0	0	0	0	0	1	42.3469429016113
A14	365383_293084	2014-2016	16368	365383	293084	42212	42213	1	2015	7	Gff	0	0	0	0	0	1	29.943811416626
A01	353998_281148	2014-2016	16369	353998	281148	42213	42214	1	2015	7	Gff	0	0	0	0	0	1	42.3469429016113
A02	353919_281185	2014-2016	16370	353919	281185	42213	42214	1	2015	7	Gff	0	0	0	0	0	1	29.943811416626
A03	355658_287387	2014-2016	16371	355658	287387	42213	42214	1	2015	7	Gff	0	0	0	0	0	1	29.943811416626
A04	355687_287470	2014-2016	16372	355687	287470	42213	42214	1	2015	7	Gff	0	1	0	1	1	1	29.943811416626
A05	359900_291550	2014-2016	16373	359900	291550	42213	42214	1	2015	7	Gff	0	1	0	1	1	1	149.719055175781
A06	359880_291665	2014-2016	16374	359880	291665	42213	42214	1	2015	7	Gff	0	0	0	0	0	1	123.461494445801
A07	345828_287408	2014-2016	16375	345828	287408	42213	42214	1	2015	7	Gff	0	1	0	1	1	1	4072.79858398438
A08	345820_287491	2014-2016	16376	345820	287491	42213	42214	1	2015	7	Gff	0	0	0	0	0	1	4015.59814453125
A09	363310_290163	2014-2016	16377	363310	290163	42213	42214	1	2015	7	Gff	1	1	0	2	1	1	29.943811416626
A10	363382_290229	2014-2016	16378	363382	290229	42213	42214	1	2015	7	Gff	0	2	0	2	1	1	0
A11	361591_292630	2014-2016	16379	361591	292630	42213	42214	1	2015	7	Gff	1	2	0	3	1	1	29.943811416626
A12	360963_292830	2014-2016	16380	360963	292830	42213	42214	1	2015	7	Gff	2	0	0	2	1	1	29.943811416626
A13	365322_293092	2014-2016	16381	365322	293092	42213	42214	1	2015	7	Gff	0	0	0	0	0	1	42.3469429016113
A14	365383_293084	2014-2016	16382	365383	293084	42213	42214	1	2015	7	Gff	0	0	0	0	0	1	29.943811416626
A15	353760_308309	2014-2016	16383	353760	308309	42212	42213	1	2015	7	Gff	3	1	0	4	1	1	94.6906433105469
A16	353763_308447	2014-2016	16384	353763	308447	42212	42213	1	2015	7	Gff	0	2	0	2	1	1	59.887622833252
A17	347809_321627	2014-2016	16385	347809	321627	42212	42213	1	2015	7	Gff	0	3	0	3	1	1	29.943811416626
A18	321613_347689	2014-2016	16386	321613	347689	42212	42213	1	2015	7	Gff	1	2	0	3	1	0	36884.28515625
A19	363657_307335	2014-2016	16387	363657	307335	42212	42213	1	2015	7	Gff	0	0	0	0	0	1	89.831428527832
A20	363584_307415	2014-2016	16388	363584	307415	42212	42213	1	2015	7	Gff	0	0	0	0	0	1	66.9563980102539
A21	356477_316481	2014-2016	16389	356477	316481	42212	42213	1	2015	7	Gff	0	0	0	0	0	1	0
A22	356504_316413	2014-2016	16390	356504	316413	42212	42213	1	2015	7	Gff	1	1	0	2	1	1	29.943811416626
A19	363657_307335	2014-2016	16391	363657	307335	42213	42214	1	2015	7	Gff	0	0	0	0	0	1	89.831428527832
A20	363584_307415	2014-2016	16392	363584	307415	42213	42214	1	2015	7	Gff	0	0	0	0	0	1	66.9563980102539
A21	356477_316481	2014-2016	16393	356477	316481	42213	42214	1	2015	7	Gff	1	3	0	4	1	1	0
A22	356504_316413	2014-2016	16394	356504	316413	42213	42214	1	2015	7	Gff	0	0	0	0	0	1	29.943811416626
L01	335795_265827	2014-2016	16395	335795	265827	42212	42213	1	2015	7	Gff	0	0	0	0	0	0	12502.392578125
L02	335855_265851	2014-2016	16396	335855	265851	42212	42213	1	2015	7	Gff	0	0	0	0	0	0	12436.3466796875
L03	341786_267172	2014-2016	16397	341786	267172	42212	42213	1	2015	7	Gff	4	12	0	16	1	0	6355.78125
L04	341769_267249	2014-2016	16398	341769	267249	42212	42213	1	2015	7	Gff	0	0	0	0	0	0	6338.546875
L05	344347_269827	2014-2016	16399	344347	269827	42212	42213	1	2015	7	Gff	2	2	0	4	1	1	3249.00708007812
L06	344437_269867	2014-2016	16400	344437	269867	42212	42213	1	2015	7	Gff	2	12	0	14	1	1	3154.35009765625
L07	348050_271800	2014-2016	16401	348050	271800	42212	42213	1	2015	7	Gff	0	0	0	0	0	1	0
L08	348100_271850	2014-2016	16402	348100	271850	42212	42213	1	2015	7	Gff	0	0	0	0	0	1	42.3469429016113
L03	341786_267172	2014-2016	16403	341786	267172	42213	42214	1	2015	7	Gff	0	8	0	8	1	0	6355.78125
L06	344437_269867	2014-2016	16404	344437	269867	42213	42214	1	2015	7	Gff	1	2	0	3	1	1	3154.35009765625
M11	356890_274430	2014-2016	16405	356890	274430	42219	42220	1	2015	8	Gff	0	0	0	0	0	1	29.943811416626
M12	356839_274354	2014-2016	16406	356839	274354	42219	42220	1	2015	8	Gff	1	3	0	4	1	1	0
M13	356500_266500	2014-2016	16407	356500	266500	42219	42220	1	2015	8	Gff	0	4	0	4	1	1	3460.6806640625
M14	356650_266650	2014-2016	16408	356650	266650	42219	42220	1	2015	8	Gff	3	3	0	6	1	1	3290.68725585938
M15	352900_270500	2014-2016	16409	352900	270500	42219	42220	1	2015	8	Gff	1	3	0	4	1	1	152.68408203125
M16	353000_270400	2014-2016	16410	353000	270400	42219	42220	1	2015	8	Gff	1	2	0	3	1	1	276.068298339844
M17	352000_273950	2014-2016	16411	352000	273950	42219	42220	1	2015	8	Gff	0	0	0	0	0	1	133.912796020508
M11	356890_274430	2014-2016	16413	356890	274430	42220	42221	1	2015	8	Gff	0	0	0	0	0	1	29.943811416626
M12	356839_274354	2014-2016	16414	356839	274354	42220	42221	1	2015	8	Gff	3	6	0	9	1	1	0
M13	356500_266500	2014-2016	16415	356500	266500	42220	42221	1	2015	8	Gff	1	3	0	4	1	1	3460.6806640625
M14	356650_266650	2014-2016	16416	356650	266650	42220	42221	1	2015	8	Gff	3	1	0	4	1	1	3290.68725585938
M15	352900_270500	2014-2016	16417	352900	270500	42220	42221	1	2015	8	Gff	2	4	0	6	1	1	152.68408203125
M16	353000_270400	2014-2016	16418	353000	270400	42220	42221	1	2015	8	Gff	0	3	0	3	1	1	276.068298339844
M17	352000_273950	2014-2016	16419	352000	273950	42220	42221	1	2015	8	Gff	1	1	0	2	1	1	133.912796020508
L01	335795_265827	2014-2016	16421	335795	265827	42219	42220	1	2015	8	Gff	0	0	0	0	0	0	12502.392578125
L02	335855_265851	2014-2016	16422	335855	265851	42219	42220	1	2015	8	Gff	0	0	0	0	0	0	12436.3466796875
L03	341786_267172	2014-2016	16423	341786	267172	42219	42220	1	2015	8	Gff	0	10	0	10	1	0	6355.78125
L04	341769_267249	2014-2016	16424	341769	267249	42219	42220	1	2015	8	Gff	2	5	0	7	1	0	6338.546875
L05	344347_269827	2014-2016	16425	344347	269827	42219	42220	1	2015	8	Gff	0	2	0	2	1	1	3249.00708007812
L06	344437_269867	2014-2016	16426	344437	269867	42219	42220	1	2015	8	Gff	3	15	0	18	1	1	3154.35009765625
L07	348050_271800	2014-2016	16427	348050	271800	42219	42220	1	2015	8	Gff	0	0	0	0	0	1	0
L08	348100_271850	2014-2016	16428	348100	271850	42219	42220	1	2015	8	Gff	0	0	0	0	0	1	42.3469429016113
L01	335795_265827	2014-2016	16429	335795	265827	42220	42221	1	2015	8	Gff	0	0	0	0	0	0	12502.392578125
L02	335855_265851	2014-2016	16430	335855	265851	42220	42221	1	2015	8	Gff	0	0	0	0	0	0	12436.3466796875
L03	341786_267172	2014-2016	16431	341786	267172	42220	42221	1	2015	8	Gff	5	7	0	12	1	0	6355.78125
L04	341769_267249	2014-2016	16432	341769	267249	42220	42221	1	2015	8	Gff	2	1	0	3	1	0	6338.546875
L05	344347_269827	2014-2016	16433	344347	269827	42220	42221	1	2015	8	Gff	1	4	0	5	1	1	3249.00708007812
L06	344437_269867	2014-2016	16434	344437	269867	42220	42221	1	2015	8	Gff	1	5	0	6	1	1	3154.35009765625
L07	348050_271800	2014-2016	16435	348050	271800	42220	42221	1	2015	8	Gff	0	0	0	0	0	1	0
L08	348100_271850	2014-2016	16436	348100	271850	42220	42221	1	2015	8	Gff	0	0	0	0	0	1	42.3469429016113
M01	369000_273600	2014-2016	16437	369000	273600	42219	42220	1	2015	8	Gff	1	4	0	5	1	1	399.500274658203
M03	364201_278333	2014-2016	16439	364201	278333	42219	42220	1	2015	8	Gff	2	2	0	4	1	1	0
M04	364100_278366	2014-2016	16440	364100	278366	42219	42220	1	2015	8	Gff	0	0	0	0	0	1	29.943811416626
M05	363309_280702	2014-2016	16441	363309	280702	42219	42220	1	2015	8	Gff	0	0	0	0	0	1	29.943811416626
M06	363180_280797	2014-2016	16442	363180	280797	42219	42220	1	2015	8	Gff	0	0	0	0	0	1	0
M07	361714_284129	2014-2016	16443	361714	284129	42219	42220	1	2015	8	Gff	1	1	0	2	1	1	0
M08	361784_284187	2014-2016	16444	361784	284187	42219	42220	1	2015	8	Gff	0	0	0	0	0	1	29.943811416626
M09	359297_272899	2014-2016	16445	359297	272899	42219	42220	1	2015	8	Gff	0	0	0	0	0	1	29.943811416626
M10	359263_272948	2014-2016	16446	359263	272948	42219	42220	1	2015	8	Gff	0	2	0	2	1	1	29.943811416626
M01	369000_273600	2014-2016	16447	369000	273600	42220	42221	1	2015	8	Gff	1	5	0	6	1	1	399.500274658203
M03	364201_278333	2014-2016	16449	364201	278333	42220	42221	1	2015	8	Gff	0	4	0	4	1	1	0
M04	364100_278366	2014-2016	16450	364100	278366	42220	42221	1	2015	8	Gff	0	0	0	0	0	1	29.943811416626
M05	363309_280702	2014-2016	16451	363309	280702	42220	42221	1	2015	8	Gff	0	0	0	0	0	1	29.943811416626
M06	363180_280797	2014-2016	16452	363180	280797	42220	42221	1	2015	8	Gff	0	0	0	0	0	1	0
M07	361714_284129	2014-2016	16453	361714	284129	42220	42221	1	2015	8	Gff	2	1	0	3	1	1	0
M08	361784_284187	2014-2016	16454	361784	284187	42220	42221	1	2015	8	Gff	0	0	0	0	0	1	29.943811416626
M09	359297_272899	2014-2016	16455	359297	272899	42220	42221	1	2015	8	Gff	0	0	0	0	0	1	29.943811416626
M10	359263_272948	2014-2016	16456	359263	272948	42220	42221	1	2015	8	Gff	0	2	0	2	1	1	29.943811416626
K01	382309_276141	2014-2016	16457	382309	276141	42169	42170	1	2015	6	Gff	0	0	0	0	0	1	29.943811416626
K02	382295_276399	2014-2016	16458	382295	276399	42169	42170	1	2015	6	Gff	0	0	0	0	0	1	0
K03	383637_280789	2014-2016	16459	383637	280789	42169	42170	1	2015	6	Gff	0	1	0	1	1	1	59.887622833252
K04	383593_280641	2014-2016	16460	383593	280641	42169	42170	1	2015	6	Gff	0	0	0	0	0	1	29.943811416626
K05	381769_287360	2014-2016	16461	381769	287360	42169	42170	1	2015	6	Gff	0	0	0	0	0	1	29.943811416626
K06	381773_287384	2014-2016	16462	381773	287384	42169	42170	1	2015	6	Gff	0	0	0	0	0	1	29.943811416626
K09	379347_281743	2014-2016	16463	379347	281743	42169	42170	1	2015	6	Gff	0	0	0	0	0	1	42.3469429016113
K10	379307_281793	2014-2016	16464	379307	281793	42169	42170	1	2015	6	Gff	0	0	0	0	0	1	0
K01	382309_276141	2014-2016	16465	382309	276141	42170	42171	1	2015	6	Gff	0	0	0	0	0	1	29.943811416626
K02	382295_276399	2014-2016	16466	382295	276399	42170	42171	1	2015	6	Gff	0	0	0	0	0	1	0
K03	383637_280789	2014-2016	16467	383637	280789	42170	42171	1	2015	6	Gff	0	0	0	0	0	1	59.887622833252
K04	383593_280641	2014-2016	16468	383593	280641	42170	42171	1	2015	6	Gff	0	1	0	1	1	1	29.943811416626
K05	381769_287360	2014-2016	16469	381769	287360	42170	42171	1	2015	6	Gff	0	0	0	0	0	1	29.943811416626
K06	381773_287384	2014-2016	16470	381773	287384	42170	42171	1	2015	6	Gff	0	0	0	0	0	1	29.943811416626
K09	379347_281743	2014-2016	16471	379347	281743	42170	42171	1	2015	6	Gff	0	0	0	0	0	1	42.3469429016113
K10	379307_281793	2014-2016	16472	379307	281793	42170	42171	1	2015	6	Gff	0	0	0	0	0	1	0
K01	382309_276141	2014-2016	16473	382309	276141	42171	42172	1	2015	6	Gff	0	0	0	0	0	1	29.943811416626
K02	382295_276399	2014-2016	16474	382295	276399	42171	42172	1	2015	6	Gff	0	1	0	1	1	1	0
K03	383637_280789	2014-2016	16475	383637	280789	42171	42172	1	2015	6	Gff	0	0	0	0	0	1	59.887622833252
K04	383593_280641	2014-2016	16476	383593	280641	42171	42172	1	2015	6	Gff	1	1	0	2	1	1	29.943811416626
K05	381769_287360	2014-2016	16477	381769	287360	42171	42172	1	2015	6	Gff	0	0	0	0	0	1	29.943811416626
K06	381773_287384	2014-2016	16478	381773	287384	42171	42172	1	2015	6	Gff	0	0	0	0	0	1	29.943811416626
K09	379347_281743	2014-2016	16479	379347	281743	42171	42172	1	2015	6	Gff	0	0	0	0	0	1	42.3469429016113
K10	379307_281793	2014-2016	16480	379307	281793	42171	42172	1	2015	6	Gff	0	0	0	0	0	1	0
K07	377455_277000	2014-2016	16481	377455	277000	42173	42174	1	2015	6	Gff	0	1	0	1	1	1	66.9563980102539
K08	377482_277000	2014-2016	16482	377482	277000	42173	42174	1	2015	6	Gff	0	0	0	0	0	1	42.3469429016113
K11	373575_279057	2014-2016	16483	373575	279057	42173	42174	1	2015	6	Gff	0	1	0	1	1	1	29.943811416626
K12	373563_279109	2014-2016	16484	373563	279109	42173	42174	1	2015	6	Gff	0	0	0	0	0	1	0
K13	374676_287020	2014-2016	16485	374676	287020	42173	42174	1	2015	6	Gff	0	0	0	0	0	1	29.943811416626
K14	375000_286900	2014-2016	16486	375000	286900	42173	42174	1	2015	6	Gff	0	0	0	0	0	1	211.734725952148
K15	372936_274312	2014-2016	16487	372936	274312	42173	42174	1	2015	6	Gff	0	0	0	0	0	1	0
K16	372899_274333	2014-2016	16488	372899	274333	42173	42174	1	2015	6	Gff	0	0	0	0	0	1	42.3469429016113
K07	377455_277000	2014-2016	16489	377455	277000	42174	42175	1	2015	6	Gff	0	5	0	5	1	1	66.9563980102539
K08	377482_277000	2014-2016	16490	377482	277000	42174	42175	1	2015	6	Gff	0	2	0	2	1	1	42.3469429016113
K11	373575_279057	2014-2016	16491	373575	279057	42174	42175	1	2015	6	Gff	3	2	0	5	1	1	29.943811416626
K12	373563_279109	2014-2016	16492	373563	279109	42174	42175	1	2015	6	Gff	0	1	0	1	1	1	0
K13	374676_287020	2014-2016	16493	374676	287020	42174	42175	1	2015	6	Gff	0	0	0	0	0	1	29.943811416626
K14	375000_286900	2014-2016	16494	375000	286900	42174	42175	1	2015	6	Gff	0	0	0	0	0	1	211.734725952148
K15	372936_274312	2014-2016	16495	372936	274312	42174	42175	1	2015	6	Gff	0	0	0	0	0	1	0
K16	372899_274333	2014-2016	16496	372899	274333	42174	42175	1	2015	6	Gff	0	1	0	1	1	1	42.3469429016113
K07	377455_277000	2014-2016	16497	377455	277000	42175	42176	1	2015	6	Gff	0	1	0	1	1	1	66.9563980102539
K08	377482_277000	2014-2016	16498	377482	277000	42175	42176	1	2015	6	Gff	0	3	0	3	1	1	42.3469429016113
K11	373575_279057	2014-2016	16499	373575	279057	42175	42176	1	2015	6	Gff	2	2	0	4	1	1	29.943811416626
K12	373563_279109	2014-2016	16500	373563	279109	42175	42176	1	2015	6	Gff	1	0	0	1	1	1	0
K13	374676_287020	2014-2016	16501	374676	287020	42175	42176	1	2015	6	Gff	0	0	0	0	0	1	29.943811416626
K14	375000_286900	2014-2016	16502	375000	286900	42175	42176	1	2015	6	Gff	0	0	0	0	0	1	211.734725952148
K15	372936_274312	2014-2016	16503	372936	274312	42175	42176	1	2015	6	Gff	0	1	0	1	1	1	0
K16	372899_274333	2014-2016	16504	372899	274333	42175	42176	1	2015	6	Gff	0	1	0	1	1	1	42.3469429016113
K01	382309_276141	2014-2016	16505	382309	276141	42226	42227	1	2015	8	Gff	0	0	0	0	0	1	29.943811416626
K02	382295_276399	2014-2016	16506	382295	276399	42226	42227	1	2015	8	Gff	0	0	0	0	0	1	0
K03	383637_280789	2014-2016	16507	383637	280789	42226	42227	1	2015	8	Gff	0	0	0	0	0	1	59.887622833252
K04	383593_280641	2014-2016	16508	383593	280641	42226	42227	1	2015	8	Gff	0	0	0	0	0	1	29.943811416626
K05	381769_287360	2014-2016	16509	381769	287360	42226	42227	1	2015	8	Gff	1	3	0	4	1	1	29.943811416626
K06	381773_287384	2014-2016	16510	381773	287384	42226	42227	1	2015	8	Gff	0	0	0	0	0	1	29.943811416626
K07	377455_277000	2014-2016	16511	377455	277000	42226	42227	1	2015	8	Gff	1	1	0	2	1	1	66.9563980102539
K08	377482_277000	2014-2016	16512	377482	277000	42226	42227	1	2015	8	Gff	0	3	0	3	1	1	42.3469429016113
K09	379347_281743	2014-2016	16513	379347	281743	42226	42227	1	2015	8	Gff	2	3	0	5	1	1	42.3469429016113
K10	379307_281793	2014-2016	16514	379307	281793	42226	42227	1	2015	8	Gff	0	0	0	0	0	1	0
K11	373575_279057	2014-2016	16515	373575	279057	42226	42227	1	2015	8	Gff	0	0	0	0	0	1	29.943811416626
K12	373563_279109	2014-2016	16516	373563	279109	42226	42227	1	2015	8	Gff	0	2	0	2	1	1	0
K13	374676_287020	2014-2016	16517	374676	287020	42226	42227	1	2015	8	Gff	0	0	0	0	0	1	29.943811416626
K14	375000_286900	2014-2016	16518	375000	286900	42226	42227	1	2015	8	Gff	0	0	0	0	0	1	211.734725952148
K15	372936_274312	2014-2016	16519	372936	274312	42226	42227	1	2015	8	Gff	0	0	0	0	0	1	0
K16	372899_274333	2014-2016	16520	372899	274333	42226	42227	1	2015	8	Gff	0	2	0	2	1	1	42.3469429016113
K01	382309_276141	2014-2016	16521	382309	276141	42227	42228	1	2015	8	Gff	0	0	0	0	0	1	29.943811416626
K02	382295_276399	2014-2016	16522	382295	276399	42227	42228	1	2015	8	Gff	0	1	0	1	1	1	0
K03	383637_280789	2014-2016	16523	383637	280789	42227	42228	1	2015	8	Gff	0	0	0	0	0	1	59.887622833252
K04	383593_280641	2014-2016	16524	383593	280641	42227	42228	1	2015	8	Gff	0	0	0	0	0	1	29.943811416626
K05	381769_287360	2014-2016	16525	381769	287360	42227	42228	1	2015	8	Gff	2	2	0	4	1	1	29.943811416626
K06	381773_287384	2014-2016	16526	381773	287384	42227	42228	1	2015	8	Gff	0	0	0	0	0	1	29.943811416626
K07	377455_277000	2014-2016	16527	377455	277000	42227	42228	1	2015	8	Gff	0	3	0	3	1	1	66.9563980102539
K08	377482_277000	2014-2016	16528	377482	277000	42227	42228	1	2015	8	Gff	0	2	0	2	1	1	42.3469429016113
K09	379347_281743	2014-2016	16529	379347	281743	42227	42228	1	2015	8	Gff	0	0	0	0	0	1	42.3469429016113
K10	379307_281793	2014-2016	16530	379307	281793	42227	42228	1	2015	8	Gff	0	0	0	0	0	1	0
K11	373575_279057	2014-2016	16531	373575	279057	42227	42228	1	2015	8	Gff	0	0	0	0	0	1	29.943811416626
K12	373563_279109	2014-2016	16532	373563	279109	42227	42228	1	2015	8	Gff	0	0	0	0	0	1	0
K13	374676_287020	2014-2016	16533	374676	287020	42227	42228	1	2015	8	Gff	0	1	0	1	1	1	29.943811416626
K14	375000_286900	2014-2016	16534	375000	286900	42227	42228	1	2015	8	Gff	0	0	0	0	0	1	211.734725952148
K15	372936_274312	2014-2016	16535	372936	274312	42227	42228	1	2015	8	Gff	0	0	0	0	0	1	0
K16	372899_274333	2014-2016	16536	372899	274333	42227	42228	1	2015	8	Gff	1	3	0	4	1	1	42.3469429016113
L01	335795_265827	2014-2016	16537	335795	265827	42227	42228	1	2015	8	Gff	0	1	0	1	1	0	12502.392578125
L02	335855_265851	2014-2016	16538	335855	265851	42227	42228	1	2015	8	Gff	2	0	0	2	1	0	12436.3466796875
L03	341786_267172	2014-2016	16539	341786	267172	42227	42228	1	2015	8	Gff	4	4	0	8	1	0	6355.78125
L04	341769_267249	2014-2016	16540	341769	267249	42227	42228	1	2015	8	Gff	0	3	0	3	1	0	6338.546875
L05	344347_269827	2014-2016	16541	344347	269827	42227	42228	1	2015	8	Gff	0	1	0	1	1	1	3249.00708007812
L06	344437_269867	2014-2016	16542	344437	269867	42227	42228	1	2015	8	Gff	1	7	0	8	1	1	3154.35009765625
L07	348050_271800	2014-2016	16543	348050	271800	42227	42228	1	2015	8	Gff	0	0	0	0	0	1	0
L08	348100_271850	2014-2016	16544	348100	271850	42227	42228	1	2015	8	Gff	1	1	0	2	1	1	42.3469429016113
L01	335795_265827	2014-2016	16545	335795	265827	42228	42229	1	2015	8	Gff	0	0	0	0	0	0	12502.392578125
L02	335855_265851	2014-2016	16546	335855	265851	42228	42229	1	2015	8	Gff	1	0	0	1	1	0	12436.3466796875
L03	341786_267172	2014-2016	16547	341786	267172	42228	42229	1	2015	8	Gff	2	6	0	8	1	0	6355.78125
L04	341769_267249	2014-2016	16548	341769	267249	42228	42229	1	2015	8	Gff	0	0	0	0	0	0	6338.546875
L05	344347_269827	2014-2016	16549	344347	269827	42228	42229	1	2015	8	Gff	1	3	0	4	1	1	3249.00708007812
L06	344437_269867	2014-2016	16550	344437	269867	42228	42229	1	2015	8	Gff	0	8	0	8	1	1	3154.35009765625
L07	348050_271800	2014-2016	16551	348050	271800	42228	42229	1	2015	8	Gff	0	2	0	2	1	1	0
L08	348100_271850	2014-2016	16552	348100	271850	42228	42229	1	2015	8	Gff	1	0	0	1	1	1	42.3469429016113
Y01	367732_287024	2014-2016	16553	367732	287024	42227	42228	1	2015	8	Gff	0	0	0	0	0	1	29.943811416626
Y02	367656_287077	2014-2016	16554	367656	287077	42227	42228	1	2015	8	Gff	0	0	0	0	0	1	29.943811416626
Y03	368726_288539	2014-2016	16555	368726	288539	42227	42228	1	2015	8	Gff	0	0	0	0	0	1	29.943811416626
Y04	368778_288522	2014-2016	16556	368778	288522	42227	42228	1	2015	8	Gff	0	0	0	0	0	1	42.3469429016113
Y15	369047_300405	2014-2016	16557	369047	300405	42227	42228	1	2015	8	Gff	0	0	0	0	0	1	29.943811416626
Y16	369008_300448	2014-2016	16558	369008	300448	42227	42228	1	2015	8	Gff	0	0	0	0	0	1	0
Y17	363623_295978	2014-2016	16559	363623	295978	42227	42228	1	2015	8	Gff	0	0	0	0	0	1	0
Y18	363536_295970	2014-2016	16560	363536	295970	42227	42228	1	2015	8	Gff	0	0	0	0	0	1	29.943811416626
Y19	362561_294481	2014-2016	16561	362561	294481	42227	42228	1	2015	8	Gff	0	0	0	0	0	1	0
Y20	362538_294540	2014-2016	16562	362538	294540	42227	42228	1	2015	8	Gff	0	0	0	0	0	1	29.943811416626
Y01	367732_287024	2014-2016	16563	367732	287024	42228	42229	1	2015	8	Gff	0	0	0	0	0	1	29.943811416626
Y02	367656_287077	2014-2016	16564	367656	287077	42228	42229	1	2015	8	Gff	0	0	0	0	0	1	29.943811416626
Y03	368726_288539	2014-2016	16565	368726	288539	42228	42229	1	2015	8	Gff	0	0	0	0	0	1	29.943811416626
Y04	368778_288522	2014-2016	16566	368778	288522	42228	42229	1	2015	8	Gff	0	0	0	0	0	1	42.3469429016113
Y15	369047_300405	2014-2016	16567	369047	300405	42228	42229	1	2015	8	Gff	0	0	0	0	0	1	29.943811416626
Y16	369008_300448	2014-2016	16568	369008	300448	42228	42229	1	2015	8	Gff	0	0	0	0	0	1	0
Y17	363623_295978	2014-2016	16569	363623	295978	42228	42229	1	2015	8	Gff	0	0	0	0	0	1	0
Y18	363536_295970	2014-2016	16570	363536	295970	42228	42229	1	2015	8	Gff	0	0	0	0	0	1	29.943811416626
Y19	362561_294481	2014-2016	16571	362561	294481	42228	42229	1	2015	8	Gff	0	0	0	0	0	1	0
Y20	362538_294540	2014-2016	16572	362538	294540	42228	42229	1	2015	8	Gff	0	1	0	1	1	1	29.943811416626
Y05	384590_296657	2014-2016	16573	384590	296657	42227	42228	1	2015	8	Gff	0	0	0	0	0	1	0
Y06	384516_296604	2014-2016	16574	384516	296604	42227	42228	1	2015	8	Gff	0	1	0	1	1	1	29.943811416626
Y07	392555_305953	2014-2016	16575	392555	305953	42227	42228	1	2015	8	Gff	0	0	0	0	0	1	29.943811416626
Y08	392486_306044	2014-2016	16576	392486	306044	42227	42228	1	2015	8	Gff	0	0	0	0	0	1	66.9563980102539
Y09	393205_309093	2014-2016	16577	393205	309093	42227	42228	1	2015	8	Gff	0	0	0	0	0	1	0
Y10	393303_309154	2014-2016	16578	393303	309154	42227	42228	1	2015	8	Gff	0	0	0	0	0	1	29.943811416626
Y11	393562_326564	2014-2016	16579	393562	326564	42227	42228	1	2015	8	Gff	0	0	0	0	0	1	29.943811416626
Y12	393628_326579	2014-2016	16580	393628	326579	42227	42228	1	2015	8	Gff	0	0	0	0	0	1	0
Y05	384590_296657	2014-2016	16581	384590	296657	42228	42229	1	2015	8	Gff	0	0	0	0	0	1	0
Y06	384516_296604	2014-2016	16582	384516	296604	42228	42229	1	2015	8	Gff	0	0	0	0	0	1	29.943811416626
Y07	392555_305953	2014-2016	16583	392555	305953	42228	42229	1	2015	8	Gff	0	0	0	0	0	1	29.943811416626
Y08	392486_306044	2014-2016	16584	392486	306044	42228	42229	1	2015	8	Gff	0	0	0	0	0	1	66.9563980102539
Y09	393205_309093	2014-2016	16585	393205	309093	42228	42229	1	2015	8	Gff	0	0	0	0	0	1	0
Y10	393303_309154	2014-2016	16586	393303	309154	42228	42229	1	2015	8	Gff	0	0	0	0	0	1	29.943811416626
Y11	393562_326564	2014-2016	16587	393562	326564	42228	42229	1	2015	8	Gff	0	0	0	0	0	1	29.943811416626
Y12	393628_326579	2014-2016	16588	393628	326579	42228	42229	1	2015	8	Gff	0	0	0	0	0	1	0
MY01	381553_347454	2014-2016	16589	381553	347454	42228	42229	1	2015	8	Gff	1	2	0	3	1	0	11327.9853515625
MY02	381555_347357	2014-2016	16590	381555	347357	42228	42229	1	2015	8	Gff	0	2	0	2	1	0	11282.3017578125
MY03	382334_346078	2014-2016	16591	382334	346078	42228	42229	1	2015	8	Gff	0	2	0	2	1	0	10124.7724609375
MY04	382382_346018	2014-2016	16592	382382	346018	42228	42229	1	2015	8	Gff	0	2	0	2	1	0	10049.9296875
MY05	383766_345150	2014-2016	16593	383766	345150	42228	42229	1	2015	8	Gff	0	0	0	0	0	0	8476.0029296875
MY06	383851_345142	2014-2016	16594	383851	345142	42228	42229	1	2015	8	Gff	0	0	0	0	0	0	8390.3603515625
MY07	384636_343884	2014-2016	16595	384636	343884	42228	42229	1	2015	8	Gff	1	1	0	2	1	0	7330.42626953125
MY08	384692_343782	2014-2016	16596	384692	343782	42228	42229	1	2015	8	Gff	0	1	0	1	1	0	7256.10888671875
MY09	384183_342857	2014-2016	16597	384183	342857	42228	42229	1	2015	8	Gff	0	0	0	0	0	0	7670.35205078125
MY10	384253_342835	2014-2016	16598	384253	342835	42228	42229	1	2015	8	Gff	0	0	0	0	0	0	7579.57080078125
MY13	391087_341669	2014-2016	16599	391087	341669	42228	42229	1	2015	8	Gff	0	0	0	0	0	1	806.261779785156
MY14	391136_341605	2014-2016	16600	391136	341605	42228	42229	1	2015	8	Gff	0	1	0	1	1	1	803.476806640625
MY17	393664_341262	2014-2016	16601	393664	341262	42228	42229	1	2015	8	Gff	0	1	0	1	1	1	42.3469429016113
MY18	393635_341261	2014-2016	16602	393635	341261	42228	42229	1	2015	8	Gff	0	0	0	0	0	1	66.9563980102539
MY01	381553_347454	2014-2016	16603	381553	347454	42229	42230	1	2015	8	Gff	1	1	0	2	1	0	11327.9853515625
MY02	381555_347357	2014-2016	16604	381555	347357	42229	42230	1	2015	8	Gff	0	0	0	0	0	0	11282.3017578125
MY03	382334_346078	2014-2016	16605	382334	346078	42229	42230	1	2015	8	Gff	0	1	0	1	1	0	10124.7724609375
MY04	382382_346018	2014-2016	16606	382382	346018	42229	42230	1	2015	8	Gff	1	0	0	1	1	0	10049.9296875
MY05	383766_345150	2014-2016	16607	383766	345150	42229	42230	1	2015	8	Gff	0	0	0	0	0	0	8476.0029296875
MY06	383851_345142	2014-2016	16608	383851	345142	42229	42230	1	2015	8	Gff	0	0	0	0	0	0	8390.3603515625
MY07	384636_343884	2014-2016	16609	384636	343884	42229	42230	1	2015	8	Gff	1	1	0	2	1	0	7330.42626953125
MY08	384692_343782	2014-2016	16610	384692	343782	42229	42230	1	2015	8	Gff	0	0	0	0	0	0	7256.10888671875
MY09	384183_342857	2014-2016	16611	384183	342857	42229	42230	1	2015	8	Gff	0	0	0	0	0	0	7670.35205078125
MY10	384253_342835	2014-2016	16612	384253	342835	42229	42230	1	2015	8	Gff	0	1	0	1	1	0	7579.57080078125
MY13	391087_341669	2014-2016	16613	391087	341669	42229	42230	1	2015	8	Gff	0	0	0	0	0	1	806.261779785156
MY14	391136_341605	2014-2016	16614	391136	341605	42229	42230	1	2015	8	Gff	0	0	0	0	0	1	803.476806640625
MY17	393664_341262	2014-2016	16615	393664	341262	42229	42230	1	2015	8	Gff	0	0	0	0	0	1	42.3469429016113
MY18	393635_341261	2014-2016	16616	393635	341261	42229	42230	1	2015	8	Gff	0	0	0	0	0	1	66.9563980102539
A01	353998_281148	2014-2016	16617	353998	281148	42233	42234	1	2015	8	Gff	0	0	0	0	0	1	42.3469429016113
A02	353919_281185	2014-2016	16618	353919	281185	42233	42234	1	2015	8	Gff	0	0	0	0	0	1	29.943811416626
A03	355658_287387	2014-2016	16619	355658	287387	42233	42234	1	2015	8	Gff	0	0	0	0	0	1	29.943811416626
A04	355687_287470	2014-2016	16620	355687	287470	42233	42234	1	2015	8	Gff	0	0	0	0	0	1	29.943811416626
A05	359900_291550	2014-2016	16621	359900	291550	42233	42234	1	2015	8	Gff	1	1	0	2	1	1	149.719055175781
A06	359880_291665	2014-2016	16622	359880	291665	42233	42234	1	2015	8	Gff	0	0	0	0	0	1	123.461494445801
A07	345828_287408	2014-2016	16623	345828	287408	42233	42234	1	2015	8	Gff	1	0	0	1	1	1	4072.79858398438
A08	345820_287491	2014-2016	16624	345820	287491	42233	42234	1	2015	8	Gff	0	1	0	1	1	1	4015.59814453125
A09	363310_290163	2014-2016	16625	363310	290163	42233	42234	1	2015	8	Gff	1	2	0	3	1	1	29.943811416626
A10	363382_290229	2014-2016	16626	363382	290229	42233	42234	1	2015	8	Gff	0	1	0	1	1	1	0
A11	361591_292630	2014-2016	16627	361591	292630	42233	42234	1	2015	8	Gff	2	2	0	4	1	1	29.943811416626
A12	360963_292830	2014-2016	16628	360963	292830	42233	42234	1	2015	8	Gff	1	0	0	1	1	1	29.943811416626
A13	365322_293092	2014-2016	16629	365322	293092	42233	42234	1	2015	8	Gff	0	0	0	0	0	1	42.3469429016113
A14	365383_293084	2014-2016	16630	365383	293084	42233	42234	1	2015	8	Gff	0	0	0	0	0	1	29.943811416626
A01	353998_281148	2014-2016	16631	353998	281148	42234	42235	1	2015	8	Gff	0	0	0	0	0	1	42.3469429016113
A02	353919_281185	2014-2016	16632	353919	281185	42234	42235	1	2015	8	Gff	0	0	0	0	0	1	29.943811416626
A03	355658_287387	2014-2016	16633	355658	287387	42234	42235	1	2015	8	Gff	1	0	0	1	1	1	29.943811416626
A04	355687_287470	2014-2016	16634	355687	287470	42234	42235	1	2015	8	Gff	0	0	0	0	0	1	29.943811416626
A05	359900_291550	2014-2016	16635	359900	291550	42234	42235	1	2015	8	Gff	0	1	0	1	1	1	149.719055175781
A06	359880_291665	2014-2016	16636	359880	291665	42234	42235	1	2015	8	Gff	0	0	0	0	0	1	123.461494445801
A07	345828_287408	2014-2016	16637	345828	287408	42234	42235	1	2015	8	Gff	0	0	0	0	0	1	4072.79858398438
A08	345820_287491	2014-2016	16638	345820	287491	42234	42235	1	2015	8	Gff	0	0	0	0	0	1	4015.59814453125
A09	363310_290163	2014-2016	16639	363310	290163	42234	42235	1	2015	8	Gff	0	2	0	2	1	1	29.943811416626
A10	363382_290229	2014-2016	16640	363382	290229	42234	42235	1	2015	8	Gff	2	1	0	3	1	1	0
A11	361591_292630	2014-2016	16641	361591	292630	42234	42235	1	2015	8	Gff	0	0	0	0	0	1	29.943811416626
A12	360963_292830	2014-2016	16642	360963	292830	42234	42235	1	2015	8	Gff	0	3	0	3	1	1	29.943811416626
A13	365322_293092	2014-2016	16643	365322	293092	42234	42235	1	2015	8	Gff	0	0	0	0	0	1	42.3469429016113
A14	365383_293084	2014-2016	16644	365383	293084	42234	42235	1	2015	8	Gff	0	0	0	0	0	1	29.943811416626
A15	353760_308309	2014-2016	16645	353760	308309	42233	42234	1	2015	8	Gff	0	0	0	0	0	1	94.6906433105469
A16	353763_308447	2014-2016	16646	353763	308447	42233	42234	1	2015	8	Gff	0	1	0	1	1	1	59.887622833252
A17	347809_321627	2014-2016	16647	347809	321627	42233	42234	1	2015	8	Gff	0	1	0	1	1	1	29.943811416626
A18	321613_347689	2014-2016	16648	321613	347689	42233	42234	1	2015	8	Gff	1	0	0	1	1	0	36884.28515625
A19	363657_307335	2014-2016	16649	363657	307335	42233	42234	1	2015	8	Gff	0	0	0	0	0	1	89.831428527832
A20	363584_307415	2014-2016	16650	363584	307415	42233	42234	1	2015	8	Gff	0	0	0	0	0	1	66.9563980102539
A21	356477_316481	2014-2016	16651	356477	316481	42233	42234	1	2015	8	Gff	1	1	0	2	1	1	0
A22	356504_316413	2014-2016	16652	356504	316413	42233	42234	1	2015	8	Gff	0	2	0	2	1	1	29.943811416626
A15	353760_308309	2014-2016	16653	353760	308309	42234	42235	1	2015	8	Gff	1	1	0	2	1	1	94.6906433105469
A16	353763_308447	2014-2016	16654	353763	308447	42234	42235	1	2015	8	Gff	0	2	0	2	1	1	59.887622833252
A17	347809_321627	2014-2016	16655	347809	321627	42234	42235	1	2015	8	Gff	0	0	0	0	0	1	29.943811416626
A18	321613_347689	2014-2016	16656	321613	347689	42234	42235	1	2015	8	Gff	0	0	0	0	0	0	36884.28515625
A19	363657_307335	2014-2016	16657	363657	307335	42234	42235	1	2015	8	Gff	1	0	0	1	1	1	89.831428527832
A20	363584_307415	2014-2016	16658	363584	307415	42234	42235	1	2015	8	Gff	0	2	0	2	1	1	66.9563980102539
A21	356477_316481	2014-2016	16659	356477	316481	42234	42235	1	2015	8	Gff	0	0	0	0	0	1	0
A22	356504_316413	2014-2016	16660	356504	316413	42234	42235	1	2015	8	Gff	0	0	0	0	0	1	29.943811416626
L01	335795_265827	2014-2016	16661	335795	265827	42233	42234	1	2015	8	Gff	0	0	0	0	0	0	12502.392578125
L02	335855_265851	2014-2016	16662	335855	265851	42233	42234	1	2015	8	Gff	0	0	0	0	0	0	12436.3466796875
L03	341786_267172	2014-2016	16663	341786	267172	42233	42234	1	2015	8	Gff	5	6	0	11	1	0	6355.78125
L04	341769_267249	2014-2016	16664	341769	267249	42233	42234	1	2015	8	Gff	4	3	0	7	1	0	6338.546875
L05	344347_269827	2014-2016	16665	344347	269827	42233	42234	1	2015	8	Gff	4	8	0	12	1	1	3249.00708007812
L06	344437_269867	2014-2016	16666	344437	269867	42233	42234	1	2015	8	Gff	2	2	0	4	1	1	3154.35009765625
L07	348050_271800	2014-2016	16667	348050	271800	42233	42234	1	2015	8	Gff	0	0	0	0	0	1	0
L08	348100_271850	2014-2016	16668	348100	271850	42233	42234	1	2015	8	Gff	0	0	0	0	0	1	42.3469429016113
L01	335795_265827	2014-2016	16669	335795	265827	42234	42235	1	2015	8	Gff	0	0	0	0	0	0	12502.392578125
L02	335855_265851	2014-2016	16670	335855	265851	42234	42235	1	2015	8	Gff	0	0	0	0	0	0	12436.3466796875
L03	341786_267172	2014-2016	16671	341786	267172	42234	42235	1	2015	8	Gff	4	17	0	21	1	0	6355.78125
L04	341769_267249	2014-2016	16672	341769	267249	42234	42235	1	2015	8	Gff	2	4	0	6	1	0	6338.546875
L05	344347_269827	2014-2016	16673	344347	269827	42234	42235	1	2015	8	Gff	1	9	0	10	1	1	3249.00708007812
L06	344437_269867	2014-2016	16674	344437	269867	42234	42235	1	2015	8	Gff	0	5	0	5	1	1	3154.35009765625
L07	348050_271800	2014-2016	16675	348050	271800	42234	42235	1	2015	8	Gff	0	0	0	0	0	1	0
L08	348100_271850	2014-2016	16676	348100	271850	42234	42235	1	2015	8	Gff	0	0	0	0	0	1	42.3469429016113
M01	369000_273600	2014-2016	16677	369000	273600	42240	42241	1	2015	8	Gff	0	4	0	4	1	1	399.500274658203
M03	364201_278333	2014-2016	16679	364201	278333	42240	42241	1	2015	8	Gff	2	2	0	4	1	1	0
M04	364100_278366	2014-2016	16680	364100	278366	42240	42241	1	2015	8	Gff	0	0	0	0	0	1	29.943811416626
M05	363309_280702	2014-2016	16681	363309	280702	42240	42241	1	2015	8	Gff	0	0	0	0	0	1	29.943811416626
M06	363180_280797	2014-2016	16682	363180	280797	42240	42241	1	2015	8	Gff	0	0	0	0	0	1	0
M07	361714_284129	2014-2016	16683	361714	284129	42240	42241	1	2015	8	Gff	0	0	0	0	0	1	0
M08	361784_284187	2014-2016	16684	361784	284187	42240	42241	1	2015	8	Gff	0	0	0	0	0	1	29.943811416626
M09	359297_272899	2014-2016	16685	359297	272899	42240	42241	1	2015	8	Gff	0	0	0	0	0	1	29.943811416626
M10	359263_272948	2014-2016	16686	359263	272948	42240	42241	1	2015	8	Gff	1	3	0	4	1	1	29.943811416626
M01	369000_273600	2014-2016	16687	369000	273600	42241	42242	1	2015	8	Gff	0	4	0	4	1	1	399.500274658203
M03	364201_278333	2014-2016	16689	364201	278333	42241	42242	1	2015	8	Gff	0	1	0	1	1	1	0
M04	364100_278366	2014-2016	16690	364100	278366	42241	42242	1	2015	8	Gff	2	2	0	4	1	1	29.943811416626
M05	363309_280702	2014-2016	16691	363309	280702	42241	42242	1	2015	8	Gff	0	0	0	0	0	1	29.943811416626
M06	363180_280797	2014-2016	16692	363180	280797	42241	42242	1	2015	8	Gff	0	0	0	0	0	1	0
M07	361714_284129	2014-2016	16693	361714	284129	42241	42242	1	2015	8	Gff	0	0	0	0	0	1	0
M08	361784_284187	2014-2016	16694	361784	284187	42241	42242	1	2015	8	Gff	0	0	0	0	0	1	29.943811416626
M09	359297_272899	2014-2016	16695	359297	272899	42241	42242	1	2015	8	Gff	0	2	0	2	1	1	29.943811416626
M10	359263_272948	2014-2016	16696	359263	272948	42241	42242	1	2015	8	Gff	0	1	0	1	1	1	29.943811416626
M11	356890_274430	2014-2016	16697	356890	274430	42240	42241	1	2015	8	Gff	0	0	0	0	0	1	29.943811416626
M12	356839_274354	2014-2016	16698	356839	274354	42240	42241	1	2015	8	Gff	1	3	0	4	1	1	0
M13	356500_266500	2014-2016	16699	356500	266500	42240	42241	1	2015	8	Gff	0	0	0	0	0	1	3460.6806640625
M14	356650_266650	2014-2016	16700	356650	266650	42240	42241	1	2015	8	Gff	0	2	0	2	1	1	3290.68725585938
M15	352900_270500	2014-2016	16701	352900	270500	42240	42241	1	2015	8	Gff	5	8	0	13	1	1	152.68408203125
M16	353000_270400	2014-2016	16702	353000	270400	42240	42241	1	2015	8	Gff	4	17	0	21	1	1	276.068298339844
M17	352000_273950	2014-2016	16703	352000	273950	42240	42241	1	2015	8	Gff	0	0	0	0	0	1	133.912796020508
M11	356890_274430	2014-2016	16705	356890	274430	42241	42242	1	2015	8	Gff	0	0	0	0	0	1	29.943811416626
M12	356839_274354	2014-2016	16706	356839	274354	42241	42242	1	2015	8	Gff	0	0	0	0	0	1	0
M13	356500_266500	2014-2016	16707	356500	266500	42241	42242	1	2015	8	Gff	2	1	0	3	1	1	3460.6806640625
M14	356650_266650	2014-2016	16708	356650	266650	42241	42242	1	2015	8	Gff	0	2	0	2	1	1	3290.68725585938
M15	352900_270500	2014-2016	16709	352900	270500	42241	42242	1	2015	8	Gff	0	6	0	6	1	1	152.68408203125
M16	353000_270400	2014-2016	16710	353000	270400	42241	42242	1	2015	8	Gff	2	4	0	6	1	1	276.068298339844
M17	352000_273950	2014-2016	16711	352000	273950	42241	42242	1	2015	8	Gff	0	0	0	0	0	1	133.912796020508
L01	335795_265827	2014-2016	16712	335795	265827	42240	42241	1	2015	8	Gff	0	0	0	0	0	0	12502.392578125
L02	335855_265851	2014-2016	16713	335855	265851	42240	42241	1	2015	8	Gff	0	0	0	0	0	0	12436.3466796875
L03	341786_267172	2014-2016	16714	341786	267172	42240	42241	1	2015	8	Gff	0	0	0	0	0	0	6355.78125
L04	341769_267249	2014-2016	16715	341769	267249	42240	42241	1	2015	8	Gff	7	8	0	15	1	0	6338.546875
L05	344347_269827	2014-2016	16716	344347	269827	42240	42241	1	2015	8	Gff	0	10	1	11	1	1	3249.00708007812
L06	344437_269867	2014-2016	16717	344437	269867	42240	42241	1	2015	8	Gff	0	0	0	0	0	1	3154.35009765625
L07	348050_271800	2014-2016	16718	348050	271800	42240	42241	1	2015	8	Gff	0	0	0	0	0	1	0
L08	348100_271850	2014-2016	16719	348100	271850	42240	42241	1	2015	8	Gff	0	0	0	0	0	1	42.3469429016113
L01	335795_265827	2014-2016	16720	335795	265827	42241	42242	1	2015	8	Gff	0	0	0	0	0	0	12502.392578125
L02	335855_265851	2014-2016	16721	335855	265851	42241	42242	1	2015	8	Gff	0	0	0	0	0	0	12436.3466796875
L03	341786_267172	2014-2016	16722	341786	267172	42241	42242	1	2015	8	Gff	3	3	0	6	1	0	6355.78125
L04	341769_267249	2014-2016	16723	341769	267249	42241	42242	1	2015	8	Gff	2	5	0	7	1	0	6338.546875
L05	344347_269827	2014-2016	16724	344347	269827	42241	42242	1	2015	8	Gff	2	7	0	9	1	1	3249.00708007812
L06	344437_269867	2014-2016	16725	344437	269867	42241	42242	1	2015	8	Gff	0	0	0	0	0	1	3154.35009765625
L07	348050_271800	2014-2016	16726	348050	271800	42241	42242	1	2015	8	Gff	0	1	0	1	1	1	0
L08	348100_271850	2014-2016	16727	348100	271850	42241	42242	1	2015	8	Gff	1	2	0	3	1	1	42.3469429016113
Y01	367732_287024	2014-2016	16728	367732	287024	42240	42241	1	2015	8	Gff	0	0	0	0	0	1	29.943811416626
Y02	367656_287077	2014-2016	16729	367656	287077	42240	42241	1	2015	8	Gff	0	0	0	0	0	1	29.943811416626
Y03	368726_288539	2014-2016	16730	368726	288539	42240	42241	1	2015	8	Gff	0	0	0	0	0	1	29.943811416626
Y04	368778_288522	2014-2016	16731	368778	288522	42240	42241	1	2015	8	Gff	0	0	0	0	0	1	42.3469429016113
Y15	369047_300405	2014-2016	16732	369047	300405	42240	42241	1	2015	8	Gff	0	0	0	0	0	1	29.943811416626
Y16	369008_300448	2014-2016	16733	369008	300448	42240	42241	1	2015	8	Gff	1	1	0	2	1	1	0
Y17	363623_295978	2014-2016	16734	363623	295978	42240	42241	1	2015	8	Gff	0	0	0	0	0	1	0
Y18	363536_295970	2014-2016	16735	363536	295970	42240	42241	1	2015	8	Gff	0	0	0	0	0	1	29.943811416626
Y19	362561_294481	2014-2016	16736	362561	294481	42240	42241	1	2015	8	Gff	0	1	0	1	1	1	0
Y20	362538_294540	2014-2016	16737	362538	294540	42240	42241	1	2015	8	Gff	0	0	0	0	0	1	29.943811416626
Y01	367732_287024	2014-2016	16738	367732	287024	42241	42242	1	2015	8	Gff	0	0	0	0	0	1	29.943811416626
Y02	367656_287077	2014-2016	16739	367656	287077	42241	42242	1	2015	8	Gff	0	0	0	0	0	1	29.943811416626
Y03	368726_288539	2014-2016	16740	368726	288539	42241	42242	1	2015	8	Gff	0	0	0	0	0	1	29.943811416626
Y04	368778_288522	2014-2016	16741	368778	288522	42241	42242	1	2015	8	Gff	0	0	0	0	0	1	42.3469429016113
Y15	369047_300405	2014-2016	16742	369047	300405	42241	42242	1	2015	8	Gff	0	0	0	0	0	1	29.943811416626
Y16	369008_300448	2014-2016	16743	369008	300448	42241	42242	1	2015	8	Gff	0	0	0	0	0	1	0
Y17	363623_295978	2014-2016	16744	363623	295978	42241	42242	1	2015	8	Gff	0	0	0	0	0	1	0
Y18	363536_295970	2014-2016	16745	363536	295970	42241	42242	1	2015	8	Gff	0	0	0	0	0	1	29.943811416626
Y19	362561_294481	2014-2016	16746	362561	294481	42241	42242	1	2015	8	Gff	0	0	0	0	0	1	0
Y20	362538_294540	2014-2016	16747	362538	294540	42241	42242	1	2015	8	Gff	0	0	0	0	0	1	29.943811416626
Y05	384590_296657	2014-2016	16748	384590	296657	42247	42248	1	2015	8	Gff	0	0	0	0	0	1	0
Y06	384516_296604	2014-2016	16749	384516	296604	42247	42248	1	2015	8	Gff	0	0	0	0	0	1	29.943811416626
Y07	392555_305953	2014-2016	16750	392555	305953	42247	42248	1	2015	8	Gff	0	0	0	0	0	1	29.943811416626
Y08	392486_306044	2014-2016	16751	392486	306044	42247	42248	1	2015	8	Gff	0	0	0	0	0	1	66.9563980102539
Y09	393205_309093	2014-2016	16752	393205	309093	42247	42248	1	2015	8	Gff	0	0	0	0	0	1	0
Y10	393303_309154	2014-2016	16753	393303	309154	42247	42248	1	2015	8	Gff	0	0	0	0	0	1	29.943811416626
Y11	393562_326564	2014-2016	16754	393562	326564	42247	42248	1	2015	8	Gff	0	0	0	0	0	1	29.943811416626
Y12	393628_326579	2014-2016	16755	393628	326579	42247	42248	1	2015	8	Gff	0	0	0	0	0	1	0
Y05	384590_296657	2014-2016	16756	384590	296657	42248	42249	1	2015	9	Gff	0	0	0	0	0	1	0
Y06	384516_296604	2014-2016	16757	384516	296604	42248	42249	1	2015	9	Gff	0	0	0	0	0	1	29.943811416626
Y07	392555_305953	2014-2016	16758	392555	305953	42248	42249	1	2015	9	Gff	0	0	0	0	0	1	29.943811416626
Y08	392486_306044	2014-2016	16759	392486	306044	42248	42249	1	2015	9	Gff	0	0	0	0	0	1	66.9563980102539
Y09	393205_309093	2014-2016	16760	393205	309093	42248	42249	1	2015	9	Gff	0	0	0	0	0	1	0
Y10	393303_309154	2014-2016	16761	393303	309154	42248	42249	1	2015	9	Gff	0	0	0	0	0	1	29.943811416626
Y11	393562_326564	2014-2016	16762	393562	326564	42248	42249	1	2015	9	Gff	0	0	0	0	0	1	29.943811416626
Y12	393628_326579	2014-2016	16763	393628	326579	42248	42249	1	2015	9	Gff	0	0	0	0	0	1	0
K01	382309_276141	2014-2016	16764	382309	276141	42247	42248	1	2015	8	Gff	0	0	0	0	0	1	29.943811416626
K02	382295_276399	2014-2016	16765	382295	276399	42247	42248	1	2015	8	Gff	0	0	0	0	0	1	0
K05	381769_287360	2014-2016	16766	381769	287360	42247	42248	1	2015	8	Gff	2	1	0	3	1	1	29.943811416626
K06	381773_287384	2014-2016	16767	381773	287384	42247	42248	1	2015	8	Gff	0	2	0	2	1	1	29.943811416626
K07	377455_277000	2014-2016	16768	377455	277000	42247	42248	1	2015	8	Gff	1	3	0	4	1	1	66.9563980102539
K08	377482_277000	2014-2016	16769	377482	277000	42247	42248	1	2015	8	Gff	0	1	0	1	1	1	42.3469429016113
K09	379347_281743	2014-2016	16770	379347	281743	42247	42248	1	2015	8	Gff	0	3	0	3	1	1	42.3469429016113
K10	379307_281793	2014-2016	16771	379307	281793	42247	42248	1	2015	8	Gff	0	0	0	0	0	1	0
K13	374676_287020	2014-2016	16772	374676	287020	42247	42248	1	2015	8	Gff	0	0	0	0	0	1	29.943811416626
K14	375000_286900	2014-2016	16773	375000	286900	42247	42248	1	2015	8	Gff	0	0	0	0	0	1	211.734725952148
K15	372936_274312	2014-2016	16774	372936	274312	42247	42248	1	2015	8	Gff	0	0	0	0	0	1	0
K16	372899_274333	2014-2016	16775	372899	274333	42247	42248	1	2015	8	Gff	0	2	0	2	1	1	42.3469429016113
K01	382309_276141	2014-2016	16776	382309	276141	42248	42249	1	2015	9	Gff	0	0	0	0	0	1	29.943811416626
K02	382295_276399	2014-2016	16777	382295	276399	42248	42249	1	2015	9	Gff	0	0	0	0	0	1	0
K05	381769_287360	2014-2016	16778	381769	287360	42248	42249	1	2015	9	Gff	0	0	0	0	0	1	29.943811416626
K06	381773_287384	2014-2016	16779	381773	287384	42248	42249	1	2015	9	Gff	1	1	0	2	1	1	29.943811416626
K07	377455_277000	2014-2016	16780	377455	277000	42248	42249	1	2015	9	Gff	0	0	0	0	0	1	66.9563980102539
K08	377482_277000	2014-2016	16781	377482	277000	42248	42249	1	2015	9	Gff	2	1	0	3	1	1	42.3469429016113
K09	379347_281743	2014-2016	16782	379347	281743	42248	42249	1	2015	9	Gff	2	3	0	5	1	1	42.3469429016113
K10	379307_281793	2014-2016	16783	379307	281793	42248	42249	1	2015	9	Gff	0	0	0	0	0	1	0
K13	374676_287020	2014-2016	16784	374676	287020	42248	42249	1	2015	9	Gff	0	0	0	0	0	1	29.943811416626
K14	375000_286900	2014-2016	16785	375000	286900	42248	42249	1	2015	9	Gff	0	0	0	0	0	1	211.734725952148
K15	372936_274312	2014-2016	16786	372936	274312	42248	42249	1	2015	9	Gff	0	0	0	0	0	1	0
K16	372899_274333	2014-2016	16787	372899	274333	42248	42249	1	2015	9	Gff	0	1	0	1	1	1	42.3469429016113
L01	335795_265827	2014-2016	16788	335795	265827	42247	42248	1	2015	8	Gff	0	0	0	0	0	0	12502.392578125
L02	335855_265851	2014-2016	16789	335855	265851	42247	42248	1	2015	8	Gff	0	0	0	0	0	0	12436.3466796875
L04	341769_267249	2014-2016	16790	341769	267249	42247	42248	1	2015	8	Gff	3	8	0	11	1	0	6338.546875
L05	344347_269827	2014-2016	16791	344347	269827	42247	42248	1	2015	8	Gff	1	20	0	21	1	1	3249.00708007812
L06	344437_269867	2014-2016	16792	344437	269867	42247	42248	1	2015	8	Gff	1	7	0	8	1	1	3154.35009765625
L07	348050_271800	2014-2016	16793	348050	271800	42247	42248	1	2015	8	Gff	0	0	0	0	0	1	0
L08	348100_271850	2014-2016	16794	348100	271850	42247	42248	1	2015	8	Gff	0	0	0	0	0	1	42.3469429016113
L01	335795_265827	2014-2016	16795	335795	265827	42248	42249	1	2015	9	Gff	0	0	0	0	0	0	12502.392578125
L02	335855_265851	2014-2016	16796	335855	265851	42248	42249	1	2015	9	Gff	0	0	0	0	0	0	12436.3466796875
L03	341786_267172	2014-2016	16797	341786	267172	42248	42249	1	2015	9	Gff	2	7	1	10	1	0	6355.78125
L04	341769_267249	2014-2016	16798	341769	267249	42248	42249	1	2015	9	Gff	1	2	0	3	1	0	6338.546875
L05	344347_269827	2014-2016	16799	344347	269827	42248	42249	1	2015	9	Gff	0	0	0	0	0	1	3249.00708007812
L06	344437_269867	2014-2016	16800	344437	269867	42248	42249	1	2015	9	Gff	0	0	0	0	0	1	3154.35009765625
L07	348050_271800	2014-2016	16801	348050	271800	42248	42249	1	2015	9	Gff	2	0	0	2	1	1	0
L08	348100_271850	2014-2016	16802	348100	271850	42248	42249	1	2015	9	Gff	0	0	0	0	0	1	42.3469429016113
L01	335795_265827	2014-2016	16803	335795	265827	42254	42255	1	2015	9	Gff	0	0	0	0	0	0	12502.392578125
L02	335855_265851	2014-2016	16804	335855	265851	42254	42255	1	2015	9	Gff	0	0	0	0	0	0	12436.3466796875
L03	341786_267172	2014-2016	16805	341786	267172	42254	42255	1	2015	9	Gff	0	0	0	0	0	0	6355.78125
L04	341769_267249	2014-2016	16806	341769	267249	42254	42255	1	2015	9	Gff	3	1	0	4	1	0	6338.546875
L05	344347_269827	2014-2016	16807	344347	269827	42254	42255	1	2015	9	Gff	1	2	0	3	1	1	3249.00708007812
L06	344437_269867	2014-2016	16808	344437	269867	42254	42255	1	2015	9	Gff	0	0	0	0	0	1	3154.35009765625
L07	348050_271800	2014-2016	16809	348050	271800	42254	42255	1	2015	9	Gff	0	0	0	0	0	1	0
L08	348100_271850	2014-2016	16810	348100	271850	42254	42255	1	2015	9	Gff	0	0	0	0	0	1	42.3469429016113
L01	335795_265827	2014-2016	16811	335795	265827	42255	42256	1	2015	9	Gff	0	0	0	0	0	0	12502.392578125
L02	335855_265851	2014-2016	16812	335855	265851	42255	42256	1	2015	9	Gff	0	0	0	0	0	0	12436.3466796875
L03	341786_267172	2014-2016	16813	341786	267172	42255	42256	1	2015	9	Gff	1	4	0	5	1	0	6355.78125
L04	341769_267249	2014-2016	16814	341769	267249	42255	42256	1	2015	9	Gff	1	4	0	5	1	0	6338.546875
L05	344347_269827	2014-2016	16815	344347	269827	42255	42256	1	2015	9	Gff	7	13	0	20	1	1	3249.00708007812
L06	344437_269867	2014-2016	16816	344437	269867	42255	42256	1	2015	9	Gff	0	1	0	1	1	1	3154.35009765625
L07	348050_271800	2014-2016	16817	348050	271800	42255	42256	1	2015	9	Gff	0	0	0	0	0	1	0
L08	348100_271850	2014-2016	16818	348100	271850	42255	42256	1	2015	9	Gff	0	0	0	0	0	1	42.3469429016113
A01	353998_281148	2014-2016	16819	353998	281148	42254	42255	1	2015	9	Gff	0	0	0	0	0	1	42.3469429016113
A02	353919_281185	2014-2016	16820	353919	281185	42254	42255	1	2015	9	Gff	0	0	0	0	0	1	29.943811416626
A03	355658_287387	2014-2016	16821	355658	287387	42254	42255	1	2015	9	Gff	0	0	0	0	0	1	29.943811416626
A04	355687_287470	2014-2016	16822	355687	287470	42254	42255	1	2015	9	Gff	0	0	0	0	0	1	29.943811416626
A05	359900_291550	2014-2016	16823	359900	291550	42254	42255	1	2015	9	Gff	0	0	0	0	0	1	149.719055175781
A06	359880_291665	2014-2016	16824	359880	291665	42254	42255	1	2015	9	Gff	0	0	0	0	0	1	123.461494445801
A07	345828_287408	2014-2016	16825	345828	287408	42254	42255	1	2015	9	Gff	0	0	0	0	0	1	4072.79858398438
A08	345820_287491	2014-2016	16826	345820	287491	42254	42255	1	2015	9	Gff	0	0	0	0	0	1	4015.59814453125
A09	363310_290163	2014-2016	16827	363310	290163	42254	42255	1	2015	9	Gff	1	3	0	4	1	1	29.943811416626
A10	363382_290229	2014-2016	16828	363382	290229	42254	42255	1	2015	9	Gff	0	2	0	2	1	1	0
A11	361591_292630	2014-2016	16829	361591	292630	42254	42255	1	2015	9	Gff	0	0	0	0	0	1	29.943811416626
A12	360963_292830	2014-2016	16830	360963	292830	42254	42255	1	2015	9	Gff	0	3	0	3	1	1	29.943811416626
A13	365322_293092	2014-2016	16831	365322	293092	42254	42255	1	2015	9	Gff	0	0	0	0	0	1	42.3469429016113
A14	365383_293084	2014-2016	16832	365383	293084	42254	42255	1	2015	9	Gff	0	0	0	0	0	1	29.943811416626
A01	353998_281148	2014-2016	16833	353998	281148	42255	42256	1	2015	9	Gff	0	0	0	0	0	1	42.3469429016113
A02	353919_281185	2014-2016	16834	353919	281185	42255	42256	1	2015	9	Gff	0	0	0	0	0	1	29.943811416626
A03	355658_287387	2014-2016	16835	355658	287387	42255	42256	1	2015	9	Gff	0	0	0	0	0	1	29.943811416626
A04	355687_287470	2014-2016	16836	355687	287470	42255	42256	1	2015	9	Gff	0	0	0	0	0	1	29.943811416626
A05	359900_291550	2014-2016	16837	359900	291550	42255	42256	1	2015	9	Gff	0	1	0	1	1	1	149.719055175781
A06	359880_291665	2014-2016	16838	359880	291665	42255	42256	1	2015	9	Gff	0	0	0	0	0	1	123.461494445801
A07	345828_287408	2014-2016	16839	345828	287408	42255	42256	1	2015	9	Gff	1	0	0	1	1	1	4072.79858398438
A08	345820_287491	2014-2016	16840	345820	287491	42255	42256	1	2015	9	Gff	0	0	0	0	0	1	4015.59814453125
A09	363310_290163	2014-2016	16841	363310	290163	42255	42256	1	2015	9	Gff	0	2	0	2	1	1	29.943811416626
A10	363382_290229	2014-2016	16842	363382	290229	42255	42256	1	2015	9	Gff	0	0	0	0	0	1	0
A11	361591_292630	2014-2016	16843	361591	292630	42255	42256	1	2015	9	Gff	0	1	0	1	1	1	29.943811416626
A12	360963_292830	2014-2016	16844	360963	292830	42255	42256	1	2015	9	Gff	0	0	0	0	0	1	29.943811416626
A13	365322_293092	2014-2016	16845	365322	293092	42255	42256	1	2015	9	Gff	0	0	0	0	0	1	42.3469429016113
A14	365383_293084	2014-2016	16846	365383	293084	42255	42256	1	2015	9	Gff	0	0	0	0	0	1	29.943811416626
L01	335795_265827	2014-2016	16847	335795	265827	42261	42262	1	2015	9	Gff	0	0	0	0	0	0	12502.392578125
L02	335855_265851	2014-2016	16848	335855	265851	42261	42262	1	2015	9	Gff	0	0	0	0	0	0	12436.3466796875
L03	341786_267172	2014-2016	16849	341786	267172	42261	42262	1	2015	9	Gff	0	5	0	5	1	0	6355.78125
L04	341769_267249	2014-2016	16850	341769	267249	42261	42262	1	2015	9	Gff	0	1	0	1	1	0	6338.546875
L05	344347_269827	2014-2016	16851	344347	269827	42261	42262	1	2015	9	Gff	1	3	0	4	1	1	3249.00708007812
L06	344437_269867	2014-2016	16852	344437	269867	42261	42262	1	2015	9	Gff	0	0	0	0	0	1	3154.35009765625
L07	348050_271800	2014-2016	16853	348050	271800	42261	42262	1	2015	9	Gff	0	0	0	0	0	1	0
L08	348100_271850	2014-2016	16854	348100	271850	42261	42262	1	2015	9	Gff	0	0	0	0	0	1	42.3469429016113
L01	335795_265827	2014-2016	16855	335795	265827	42262	42263	1	2015	9	Gff	0	0	0	0	0	0	12502.392578125
L02	335855_265851	2014-2016	16856	335855	265851	42262	42263	1	2015	9	Gff	0	0	0	0	0	0	12436.3466796875
L03	341786_267172	2014-2016	16857	341786	267172	42262	42263	1	2015	9	Gff	1	4	0	5	1	0	6355.78125
L04	341769_267249	2014-2016	16858	341769	267249	42262	42263	1	2015	9	Gff	3	4	0	7	1	0	6338.546875
L05	344347_269827	2014-2016	16859	344347	269827	42262	42263	1	2015	9	Gff	2	3	0	5	1	1	3249.00708007812
L06	344437_269867	2014-2016	16860	344437	269867	42262	42263	1	2015	9	Gff	0	1	0	1	1	1	3154.35009765625
L07	348050_271800	2014-2016	16861	348050	271800	42262	42263	1	2015	9	Gff	1	0	0	1	1	1	0
L08	348100_271850	2014-2016	16862	348100	271850	42262	42263	1	2015	9	Gff	1	0	0	1	1	1	42.3469429016113
M11	356890_274430	2014-2016	16863	356890	274430	42261	42262	1	2015	9	Gff	2	0	0	2	1	1	29.943811416626
M12	356839_274354	2014-2016	16864	356839	274354	42261	42262	1	2015	9	Gff	0	0	0	0	0	1	0
M13	356500_266500	2014-2016	16865	356500	266500	42261	42262	1	2015	9	Gff	2	4	0	6	1	1	3460.6806640625
M14	356650_266650	2014-2016	16866	356650	266650	42261	42262	1	2015	9	Gff	0	3	0	3	1	1	3290.68725585938
M15	352900_270500	2014-2016	16867	352900	270500	42261	42262	1	2015	9	Gff	0	2	0	2	1	1	152.68408203125
M16	353000_270400	2014-2016	16868	353000	270400	42261	42262	1	2015	9	Gff	1	7	0	8	1	1	276.068298339844
M17	352000_273950	2014-2016	16869	352000	273950	42261	42262	1	2015	9	Gff	0	0	0	0	0	1	133.912796020508
M11	356890_274430	2014-2016	16871	356890	274430	42262	42263	1	2015	9	Gff	2	2	0	4	1	1	29.943811416626
M12	356839_274354	2014-2016	16872	356839	274354	42262	42263	1	2015	9	Gff	0	3	0	3	1	1	0
M13	356500_266500	2014-2016	16873	356500	266500	42262	42263	1	2015	9	Gff	4	2	0	6	1	1	3460.6806640625
M14	356650_266650	2014-2016	16874	356650	266650	42262	42263	1	2015	9	Gff	0	0	0	0	0	1	3290.68725585938
M15	352900_270500	2014-2016	16875	352900	270500	42262	42263	1	2015	9	Gff	3	3	0	6	1	1	152.68408203125
M16	353000_270400	2014-2016	16876	353000	270400	42262	42263	1	2015	9	Gff	2	9	0	11	1	1	276.068298339844
M17	352000_273950	2014-2016	16877	352000	273950	42262	42263	1	2015	9	Gff	0	0	0	0	0	1	133.912796020508
Y01	367732_287024	2014-2016	16879	367732	287024	42260	42261	1	2015	9	Gff	0	1	0	1	1	1	29.943811416626
Y02	367656_287077	2014-2016	16880	367656	287077	42260	42261	1	2015	9	Gff	0	0	0	0	0	1	29.943811416626
Y03	368726_288539	2014-2016	16881	368726	288539	42260	42261	1	2015	9	Gff	0	0	0	0	0	1	29.943811416626
Y04	368778_288522	2014-2016	16882	368778	288522	42260	42261	1	2015	9	Gff	0	0	0	0	0	1	42.3469429016113
Y15	369047_300405	2014-2016	16883	369047	300405	42260	42261	1	2015	9	Gff	0	0	0	0	0	1	29.943811416626
Y16	369008_300448	2014-2016	16884	369008	300448	42260	42261	1	2015	9	Gff	0	1	0	1	1	1	0
Y17	363623_295978	2014-2016	16885	363623	295978	42260	42261	1	2015	9	Gff	0	0	0	0	0	1	0
Y18	363536_295970	2014-2016	16886	363536	295970	42260	42261	1	2015	9	Gff	0	0	0	0	0	1	29.943811416626
Y19	362561_294481	2014-2016	16887	362561	294481	42260	42261	1	2015	9	Gff	0	0	0	0	0	1	0
Y20	362538_294540	2014-2016	16888	362538	294540	42260	42261	1	2015	9	Gff	1	0	0	1	1	1	29.943811416626
Y01	367732_287024	2014-2016	16889	367732	287024	42261	42262	1	2015	9	Gff	0	0	0	0	0	1	29.943811416626
Y02	367656_287077	2014-2016	16890	367656	287077	42261	42262	1	2015	9	Gff	0	0	0	0	0	1	29.943811416626
Y03	368726_288539	2014-2016	16891	368726	288539	42261	42262	1	2015	9	Gff	0	0	0	0	0	1	29.943811416626
Y04	368778_288522	2014-2016	16892	368778	288522	42261	42262	1	2015	9	Gff	0	0	0	0	0	1	42.3469429016113
Y15	369047_300405	2014-2016	16893	369047	300405	42261	42262	1	2015	9	Gff	0	0	0	0	0	1	29.943811416626
Y16	369008_300448	2014-2016	16894	369008	300448	42261	42262	1	2015	9	Gff	0	0	0	0	0	1	0
Y17	363623_295978	2014-2016	16895	363623	295978	42261	42262	1	2015	9	Gff	0	0	0	0	0	1	0
Y18	363536_295970	2014-2016	16896	363536	295970	42261	42262	1	2015	9	Gff	0	1	0	1	1	1	29.943811416626
Y19	362561_294481	2014-2016	16897	362561	294481	42261	42262	1	2015	9	Gff	0	0	0	0	0	1	0
Y20	362538_294540	2014-2016	16898	362538	294540	42261	42262	1	2015	9	Gff	0	0	0	0	0	1	29.943811416626
L01	335795_265827	2014-2016	16899	335795	265827	42268	42269	1	2015	9	Gff	0	0	0	0	0	0	12502.392578125
L02	335855_265851	2014-2016	16900	335855	265851	42268	42269	1	2015	9	Gff	0	0	0	0	0	0	12436.3466796875
L03	341786_267172	2014-2016	16901	341786	267172	42268	42269	1	2015	9	Gff	5	10	0	15	1	0	6355.78125
L04	341769_267249	2014-2016	16902	341769	267249	42268	42269	1	2015	9	Gff	0	0	0	0	0	0	6338.546875
L05	344347_269827	2014-2016	16903	344347	269827	42268	42269	1	2015	9	Gff	1	1	0	2	1	1	3249.00708007812
L06	344437_269867	2014-2016	16904	344437	269867	42268	42269	1	2015	9	Gff	1	4	0	5	1	1	3154.35009765625
L07	348050_271800	2014-2016	16905	348050	271800	42268	42269	1	2015	9	Gff	0	0	0	0	0	1	0
L08	348100_271850	2014-2016	16906	348100	271850	42268	42269	1	2015	9	Gff	0	0	0	0	0	1	42.3469429016113
L01	335795_265827	2014-2016	16907	335795	265827	42269	42270	1	2015	9	Gff	0	0	0	0	0	0	12502.392578125
L02	335855_265851	2014-2016	16908	335855	265851	42269	42270	1	2015	9	Gff	0	0	0	0	0	0	12436.3466796875
L03	341786_267172	2014-2016	16909	341786	267172	42269	42270	1	2015	9	Gff	1	11	0	12	1	0	6355.78125
L04	341769_267249	2014-2016	16910	341769	267249	42269	42270	1	2015	9	Gff	1	1	0	2	1	0	6338.546875
L05	344347_269827	2014-2016	16911	344347	269827	42269	42270	1	2015	9	Gff	4	8	0	12	1	1	3249.00708007812
L06	344437_269867	2014-2016	16912	344437	269867	42269	42270	1	2015	9	Gff	0	4	0	4	1	1	3154.35009765625
L07	348050_271800	2014-2016	16913	348050	271800	42269	42270	1	2015	9	Gff	0	0	0	0	0	1	0
L08	348100_271850	2014-2016	16914	348100	271850	42269	42270	1	2015	9	Gff	0	0	0	0	0	1	42.3469429016113
K01	382309_276141	2014-2016	16915	382309	276141	42268	42269	1	2015	9	Gff	0	0	0	0	0	1	29.943811416626
K02	382295_276399	2014-2016	16916	382295	276399	42268	42269	1	2015	9	Gff	0	0	0	0	0	1	0
K03	383637_280789	2014-2016	16917	383637	280789	42268	42269	1	2015	9	Gff	0	0	0	0	0	1	59.887622833252
K04	383593_280641	2014-2016	16918	383593	280641	42268	42269	1	2015	9	Gff	0	2	0	2	1	1	29.943811416626
K05	381769_287360	2014-2016	16919	381769	287360	42268	42269	1	2015	9	Gff	0	0	0	0	0	1	29.943811416626
K06	381773_287384	2014-2016	16920	381773	287384	42268	42269	1	2015	9	Gff	0	0	0	0	0	1	29.943811416626
K07	377455_277000	2014-2016	16921	377455	277000	42268	42269	1	2015	9	Gff	0	0	0	0	0	1	66.9563980102539
K08	377482_277000	2014-2016	16922	377482	277000	42268	42269	1	2015	9	Gff	0	3	0	3	1	1	42.3469429016113
K09	379347_281743	2014-2016	16923	379347	281743	42268	42269	1	2015	9	Gff	1	2	0	3	1	1	42.3469429016113
K10	379307_281793	2014-2016	16924	379307	281793	42268	42269	1	2015	9	Gff	0	2	0	2	1	1	0
K11	373575_279057	2014-2016	16925	373575	279057	42268	42269	1	2015	9	Gff	0	0	0	0	0	1	29.943811416626
K12	373563_279109	2014-2016	16926	373563	279109	42268	42269	1	2015	9	Gff	1	1	0	2	1	1	0
K13	374676_287020	2014-2016	16927	374676	287020	42268	42269	1	2015	9	Gff	0	1	0	1	1	1	29.943811416626
K14	375000_286900	2014-2016	16928	375000	286900	42268	42269	1	2015	9	Gff	0	0	0	0	0	1	211.734725952148
K15	372936_274312	2014-2016	16929	372936	274312	42268	42269	1	2015	9	Gff	0	0	0	0	0	1	0
K16	372899_274333	2014-2016	16930	372899	274333	42268	42269	1	2015	9	Gff	2	2	0	4	1	1	42.3469429016113
K01	382309_276141	2014-2016	16931	382309	276141	42269	42270	1	2015	9	Gff	0	0	0	0	0	1	29.943811416626
K02	382295_276399	2014-2016	16932	382295	276399	42269	42270	1	2015	9	Gff	0	0	0	0	0	1	0
K03	383637_280789	2014-2016	16933	383637	280789	42269	42270	1	2015	9	Gff	0	0	0	0	0	1	59.887622833252
K04	383593_280641	2014-2016	16934	383593	280641	42269	42270	1	2015	9	Gff	0	0	0	0	0	1	29.943811416626
K05	381769_287360	2014-2016	16935	381769	287360	42269	42270	1	2015	9	Gff	0	0	0	0	0	1	29.943811416626
K06	381773_287384	2014-2016	16936	381773	287384	42269	42270	1	2015	9	Gff	0	2	0	2	1	1	29.943811416626
K07	377455_277000	2014-2016	16937	377455	277000	42269	42270	1	2015	9	Gff	0	1	0	1	1	1	66.9563980102539
K08	377482_277000	2014-2016	16938	377482	277000	42269	42270	1	2015	9	Gff	2	1	0	3	1	1	42.3469429016113
K09	379347_281743	2014-2016	16939	379347	281743	42269	42270	1	2015	9	Gff	0	0	0	0	0	1	42.3469429016113
K10	379307_281793	2014-2016	16940	379307	281793	42269	42270	1	2015	9	Gff	0	0	0	0	0	1	0
K11	373575_279057	2014-2016	16941	373575	279057	42269	42270	1	2015	9	Gff	0	0	0	0	0	1	29.943811416626
K12	373563_279109	2014-2016	16942	373563	279109	42269	42270	1	2015	9	Gff	0	0	0	0	0	1	0
K13	374676_287020	2014-2016	16943	374676	287020	42269	42270	1	2015	9	Gff	0	3	0	3	1	1	29.943811416626
K14	375000_286900	2014-2016	16944	375000	286900	42269	42270	1	2015	9	Gff	0	1	0	1	1	1	211.734725952148
K15	372936_274312	2014-2016	16945	372936	274312	42269	42270	1	2015	9	Gff	0	0	0	0	0	1	0
K16	372899_274333	2014-2016	16946	372899	274333	42269	42270	1	2015	9	Gff	0	1	0	1	1	1	42.3469429016113
Y05	384590_296657	2014-2016	16947	384590	296657	42268	42269	1	2015	9	Gff	0	0	0	0	0	1	0
Y06	384516_296604	2014-2016	16948	384516	296604	42268	42269	1	2015	9	Gff	0	0	0	0	0	1	29.943811416626
Y07	392555_305953	2014-2016	16949	392555	305953	42268	42269	1	2015	9	Gff	0	0	0	0	0	1	29.943811416626
Y08	392486_306044	2014-2016	16950	392486	306044	42268	42269	1	2015	9	Gff	0	0	0	0	0	1	66.9563980102539
Y09	393205_309093	2014-2016	16951	393205	309093	42268	42269	1	2015	9	Gff	0	0	0	0	0	1	0
Y10	393303_309154	2014-2016	16952	393303	309154	42268	42269	1	2015	9	Gff	0	0	0	0	0	1	29.943811416626
Y11	393562_326564	2014-2016	16953	393562	326564	42268	42269	1	2015	9	Gff	0	0	0	0	0	1	29.943811416626
Y12	393628_326579	2014-2016	16954	393628	326579	42268	42269	1	2015	9	Gff	0	0	0	0	0	1	0
Y05	384590_296657	2014-2016	16955	384590	296657	42269	42270	1	2015	9	Gff	0	0	0	0	0	1	0
Y06	384516_296604	2014-2016	16956	384516	296604	42269	42270	1	2015	9	Gff	0	0	0	0	0	1	29.943811416626
Y07	392555_305953	2014-2016	16957	392555	305953	42269	42270	1	2015	9	Gff	0	0	0	0	0	1	29.943811416626
Y08	392486_306044	2014-2016	16958	392486	306044	42269	42270	1	2015	9	Gff	0	0	0	0	0	1	66.9563980102539
Y09	393205_309093	2014-2016	16959	393205	309093	42269	42270	1	2015	9	Gff	0	0	0	0	0	1	0
Y10	393303_309154	2014-2016	16960	393303	309154	42269	42270	1	2015	9	Gff	0	0	0	0	0	1	29.943811416626
Y11	393562_326564	2014-2016	16961	393562	326564	42269	42270	1	2015	9	Gff	0	0	0	0	0	1	29.943811416626
Y12	393628_326579	2014-2016	16962	393628	326579	42269	42270	1	2015	9	Gff	0	1	0	1	1	1	0
L01	335795_265827	2014-2016	16963	335795	265827	42275	42276	1	2015	9	Gff	0	0	0	0	0	0	12502.392578125
L02	335855_265851	2014-2016	16964	335855	265851	42275	42276	1	2015	9	Gff	0	0	0	0	0	0	12436.3466796875
L03	341786_267172	2014-2016	16965	341786	267172	42275	42276	1	2015	9	Gff	4	12	0	16	1	0	6355.78125
L04	341769_267249	2014-2016	16966	341769	267249	42275	42276	1	2015	9	Gff	3	5	0	8	1	0	6338.546875
L05	344347_269827	2014-2016	16967	344347	269827	42275	42276	1	2015	9	Gff	0	0	0	0	0	1	3249.00708007812
L06	344437_269867	2014-2016	16968	344437	269867	42275	42276	1	2015	9	Gff	0	0	0	0	0	1	3154.35009765625
L07	348050_271800	2014-2016	16969	348050	271800	42275	42276	1	2015	9	Gff	0	0	0	0	0	1	0
L08	348100_271850	2014-2016	16970	348100	271850	42275	42276	1	2015	9	Gff	1	6	0	7	1	1	42.3469429016113
L01	335795_265827	2014-2016	16971	335795	265827	42276	42277	1	2015	9	Gff	0	0	0	0	0	0	12502.392578125
L02	335855_265851	2014-2016	16972	335855	265851	42276	42277	1	2015	9	Gff	0	0	0	0	0	0	12436.3466796875
L03	341786_267172	2014-2016	16973	341786	267172	42276	42277	1	2015	9	Gff	3	5	0	8	1	0	6355.78125
L04	341769_267249	2014-2016	16974	341769	267249	42276	42277	1	2015	9	Gff	2	1	0	3	1	0	6338.546875
L05	344347_269827	2014-2016	16975	344347	269827	42276	42277	1	2015	9	Gff	0	0	0	0	0	1	3249.00708007812
L06	344437_269867	2014-2016	16976	344437	269867	42276	42277	1	2015	9	Gff	0	0	0	0	0	1	3154.35009765625
L07	348050_271800	2014-2016	16977	348050	271800	42276	42277	1	2015	9	Gff	0	0	0	0	0	1	0
L08	348100_271850	2014-2016	16978	348100	271850	42276	42277	1	2015	9	Gff	1	1	0	2	1	1	42.3469429016113
A01	353998_281148	2014-2016	16979	353998	281148	42275	42276	1	2015	9	Gff	0	0	0	0	0	1	42.3469429016113
A02	353919_281185	2014-2016	16980	353919	281185	42275	42276	1	2015	9	Gff	0	0	0	0	0	1	29.943811416626
A03	355658_287387	2014-2016	16981	355658	287387	42275	42276	1	2015	9	Gff	0	0	0	0	0	1	29.943811416626
A04	355687_287470	2014-2016	16982	355687	287470	42275	42276	1	2015	9	Gff	0	0	0	0	0	1	29.943811416626
A05	359900_291550	2014-2016	16983	359900	291550	42275	42276	1	2015	9	Gff	1	0	0	1	1	1	149.719055175781
A06	359880_291665	2014-2016	16984	359880	291665	42275	42276	1	2015	9	Gff	0	0	0	0	0	1	123.461494445801
A07	345828_287408	2014-2016	16985	345828	287408	42275	42276	1	2015	9	Gff	0	0	0	0	0	1	4072.79858398438
A08	345820_287491	2014-2016	16986	345820	287491	42275	42276	1	2015	9	Gff	0	0	0	0	0	1	4015.59814453125
A09	363310_290163	2014-2016	16987	363310	290163	42275	42276	1	2015	9	Gff	0	2	0	2	1	1	29.943811416626
A10	363382_290229	2014-2016	16988	363382	290229	42275	42276	1	2015	9	Gff	0	0	0	0	0	1	0
A11	361591_292630	2014-2016	16989	361591	292630	42275	42276	1	2015	9	Gff	0	0	0	0	0	1	29.943811416626
A12	360963_292830	2014-2016	16990	360963	292830	42275	42276	1	2015	9	Gff	0	1	0	1	1	1	29.943811416626
A13	365322_293092	2014-2016	16991	365322	293092	42275	42276	1	2015	9	Gff	0	2	0	2	1	1	42.3469429016113
A14	365383_293084	2014-2016	16992	365383	293084	42275	42276	1	2015	9	Gff	0	0	0	0	0	1	29.943811416626
A01	353998_281148	2014-2016	16993	353998	281148	42276	42277	1	2015	9	Gff	0	0	0	0	0	1	42.3469429016113
A02	353919_281185	2014-2016	16994	353919	281185	42276	42277	1	2015	9	Gff	0	0	0	0	0	1	29.943811416626
A03	355658_287387	2014-2016	16995	355658	287387	42276	42277	1	2015	9	Gff	0	0	0	0	0	1	29.943811416626
A04	355687_287470	2014-2016	16996	355687	287470	42276	42277	1	2015	9	Gff	0	1	0	1	1	1	29.943811416626
A05	359900_291550	2014-2016	16997	359900	291550	42276	42277	1	2015	9	Gff	0	0	0	0	0	1	149.719055175781
A06	359880_291665	2014-2016	16998	359880	291665	42276	42277	1	2015	9	Gff	0	0	0	0	0	1	123.461494445801
A07	345828_287408	2014-2016	16999	345828	287408	42276	42277	1	2015	9	Gff	0	0	0	0	0	1	4072.79858398438
A08	345820_287491	2014-2016	17000	345820	287491	42276	42277	1	2015	9	Gff	0	0	0	0	0	1	4015.59814453125
A09	363310_290163	2014-2016	17001	363310	290163	42276	42277	1	2015	9	Gff	0	1	0	1	1	1	29.943811416626
A10	363382_290229	2014-2016	17002	363382	290229	42276	42277	1	2015	9	Gff	1	1	0	2	1	1	0
A11	361591_292630	2014-2016	17003	361591	292630	42276	42277	1	2015	9	Gff	0	0	0	0	0	1	29.943811416626
A12	360963_292830	2014-2016	17004	360963	292830	42276	42277	1	2015	9	Gff	0	0	0	0	0	1	29.943811416626
A13	365322_293092	2014-2016	17005	365322	293092	42276	42277	1	2015	9	Gff	0	0	0	0	0	1	42.3469429016113
A14	365383_293084	2014-2016	17006	365383	293084	42276	42277	1	2015	9	Gff	0	0	0	0	0	1	29.943811416626
A15	353760_308309	2014-2016	17007	353760	308309	42275	42276	1	2015	9	Gff	0	3	0	3	1	1	94.6906433105469
A16	353763_308447	2014-2016	17008	353763	308447	42275	42276	1	2015	9	Gff	1	1	0	2	1	1	59.887622833252
A17	347809_321627	2014-2016	17009	347809	321627	42275	42276	1	2015	9	Gff	0	0	0	0	0	1	29.943811416626
A18	321613_347689	2014-2016	17010	321613	347689	42275	42276	1	2015	9	Gff	2	1	0	3	1	0	36884.28515625
A19	363657_307335	2014-2016	17011	363657	307335	42275	42276	1	2015	9	Gff	0	2	0	2	1	1	89.831428527832
A20	363584_307415	2014-2016	17012	363584	307415	42275	42276	1	2015	9	Gff	1	0	0	1	1	1	66.9563980102539
A21	356477_316481	2014-2016	17013	356477	316481	42275	42276	1	2015	9	Gff	2	0	0	2	1	1	0
A22	356504_316413	2014-2016	17014	356504	316413	42275	42276	1	2015	9	Gff	2	0	0	2	1	1	29.943811416626
A15	353760_308309	2014-2016	17015	353760	308309	42276	42277	1	2015	9	Gff	0	1	0	1	1	1	94.6906433105469
A16	353763_308447	2014-2016	17016	353763	308447	42276	42277	1	2015	9	Gff	0	3	0	3	1	1	59.887622833252
A17	347809_321627	2014-2016	17017	347809	321627	42276	42277	1	2015	9	Gff	0	1	0	1	1	1	29.943811416626
A18	321613_347689	2014-2016	17018	321613	347689	42276	42277	1	2015	9	Gff	2	2	0	4	1	0	36884.28515625
A19	363657_307335	2014-2016	17019	363657	307335	42276	42277	1	2015	9	Gff	0	1	0	1	1	1	89.831428527832
A20	363584_307415	2014-2016	17020	363584	307415	42276	42277	1	2015	9	Gff	0	0	0	0	0	1	66.9563980102539
A21	356477_316481	2014-2016	17021	356477	316481	42276	42277	1	2015	9	Gff	0	0	0	0	0	1	0
A22	356504_316413	2014-2016	17022	356504	316413	42276	42277	1	2015	9	Gff	0	0	0	0	0	1	29.943811416626
L01	335795_265827	2014-2016	17023	335795	265827	42291	42292	1	2015	10	Gff	0	0	0	0	0	0	12502.392578125
L02	335855_265851	2014-2016	17024	335855	265851	42291	42292	1	2015	10	Gff	0	0	0	0	0	0	12436.3466796875
L03	341786_267172	2014-2016	17025	341786	267172	42291	42292	1	2015	10	Gff	2	6	1	9	1	0	6355.78125
L04	341769_267249	2014-2016	17026	341769	267249	42291	42292	1	2015	10	Gff	0	0	0	0	0	0	6338.546875
L05	344347_269827	2014-2016	17027	344347	269827	42291	42292	1	2015	10	Gff	4	6	0	10	1	1	3249.00708007812
L06	344437_269867	2014-2016	17028	344437	269867	42291	42292	1	2015	10	Gff	0	0	0	0	0	1	3154.35009765625
L07	348050_271800	2014-2016	17029	348050	271800	42291	42292	1	2015	10	Gff	2	1	0	3	1	1	0
L08	348100_271850	2014-2016	17030	348100	271850	42291	42292	1	2015	10	Gff	0	0	0	0	0	1	42.3469429016113
L01	335795_265827	2014-2016	17031	335795	265827	42292	42293	1	2015	10	Gff	0	0	0	0	0	0	12502.392578125
L02	335855_265851	2014-2016	17032	335855	265851	42292	42293	1	2015	10	Gff	0	0	0	0	0	0	12436.3466796875
L03	341786_267172	2014-2016	17033	341786	267172	42292	42293	1	2015	10	Gff	3	5	0	8	1	0	6355.78125
L04	341769_267249	2014-2016	17034	341769	267249	42292	42293	1	2015	10	Gff	1	1	0	2	1	0	6338.546875
L05	344347_269827	2014-2016	17035	344347	269827	42292	42293	1	2015	10	Gff	2	2	0	4	1	1	3249.00708007812
L06	344437_269867	2014-2016	17036	344437	269867	42292	42293	1	2015	10	Gff	2	0	0	2	1	1	3154.35009765625
L07	348050_271800	2014-2016	17037	348050	271800	42292	42293	1	2015	10	Gff	0	0	0	0	0	1	0
L08	348100_271850	2014-2016	17038	348100	271850	42292	42293	1	2015	10	Gff	0	0	0	0	0	1	42.3469429016113
M01	369000_273600	2014-2016	17039	369000	273600	42289	42290	1	2015	10	Gff	2	3	0	5	1	1	399.500274658203
M03	364201_278333	2014-2016	17041	364201	278333	42289	42290	1	2015	10	Gff	1	2	0	3	1	1	0
M04	364100_278366	2014-2016	17042	364100	278366	42289	42290	1	2015	10	Gff	0	0	0	0	0	1	29.943811416626
M05	363309_280702	2014-2016	17043	363309	280702	42289	42290	1	2015	10	Gff	0	2	0	2	1	1	29.943811416626
M06	363180_280797	2014-2016	17044	363180	280797	42289	42290	1	2015	10	Gff	0	0	0	0	0	1	0
M07	361714_284129	2014-2016	17045	361714	284129	42289	42290	1	2015	10	Gff	0	0	0	0	0	1	0
M08	361784_284187	2014-2016	17046	361784	284187	42289	42290	1	2015	10	Gff	0	0	0	0	0	1	29.943811416626
M09	359297_272899	2014-2016	17047	359297	272899	42289	42290	1	2015	10	Gff	1	3	0	4	1	1	29.943811416626
M10	359263_272948	2014-2016	17048	359263	272948	42289	42290	1	2015	10	Gff	0	0	0	0	0	1	29.943811416626
M01	369000_273600	2014-2016	17049	369000	273600	42290	42291	1	2015	10	Gff	2	4	0	6	1	1	399.500274658203
M03	364201_278333	2014-2016	17051	364201	278333	42290	42291	1	2015	10	Gff	2	2	0	4	1	1	0
M04	364100_278366	2014-2016	17052	364100	278366	42290	42291	1	2015	10	Gff	0	0	0	0	0	1	29.943811416626
M05	363309_280702	2014-2016	17053	363309	280702	42290	42291	1	2015	10	Gff	0	3	0	3	1	1	29.943811416626
M06	363180_280797	2014-2016	17054	363180	280797	42290	42291	1	2015	10	Gff	0	0	0	0	0	1	0
M07	361714_284129	2014-2016	17055	361714	284129	42290	42291	1	2015	10	Gff	0	0	0	0	0	1	0
M08	361784_284187	2014-2016	17056	361784	284187	42290	42291	1	2015	10	Gff	0	1	0	1	1	1	29.943811416626
M09	359297_272899	2014-2016	17057	359297	272899	42290	42291	1	2015	10	Gff	3	2	0	5	1	1	29.943811416626
M10	359263_272948	2014-2016	17058	359263	272948	42290	42291	1	2015	10	Gff	0	0	0	0	0	1	29.943811416626
Y01	367732_287024	2014-2016	17059	367732	287024	42289	42290	1	2015	10	Gff	0	0	0	0	0	1	29.943811416626
Y02	367656_287077	2014-2016	17060	367656	287077	42289	42290	1	2015	10	Gff	0	0	0	0	0	1	29.943811416626
Y03	368726_288539	2014-2016	17061	368726	288539	42289	42290	1	2015	10	Gff	0	0	0	0	0	1	29.943811416626
Y04	368778_288522	2014-2016	17062	368778	288522	42289	42290	1	2015	10	Gff	0	0	0	0	0	1	42.3469429016113
Y15	369047_300405	2014-2016	17063	369047	300405	42289	42290	1	2015	10	Gff	0	0	0	0	0	1	29.943811416626
Y16	369008_300448	2014-2016	17064	369008	300448	42289	42290	1	2015	10	Gff	1	1	0	2	1	1	0
Y17	363623_295978	2014-2016	17065	363623	295978	42289	42290	1	2015	10	Gff	0	0	0	0	0	1	0
Y18	363536_295970	2014-2016	17066	363536	295970	42289	42290	1	2015	10	Gff	0	0	0	0	0	1	29.943811416626
Y19	362561_294481	2014-2016	17067	362561	294481	42289	42290	1	2015	10	Gff	0	0	0	0	0	1	0
Y20	362538_294540	2014-2016	17068	362538	294540	42289	42290	1	2015	10	Gff	0	0	0	0	0	1	29.943811416626
Y01	367732_287024	2014-2016	17069	367732	287024	42290	42291	1	2015	10	Gff	0	0	0	0	0	1	29.943811416626
Y02	367656_287077	2014-2016	17070	367656	287077	42290	42291	1	2015	10	Gff	0	0	0	0	0	1	29.943811416626
Y03	368726_288539	2014-2016	17071	368726	288539	42290	42291	1	2015	10	Gff	0	0	0	0	0	1	29.943811416626
Y04	368778_288522	2014-2016	17072	368778	288522	42290	42291	1	2015	10	Gff	0	0	0	0	0	1	42.3469429016113
Y15	369047_300405	2014-2016	17073	369047	300405	42290	42291	1	2015	10	Gff	0	1	0	1	1	1	29.943811416626
Y16	369008_300448	2014-2016	17074	369008	300448	42290	42291	1	2015	10	Gff	0	0	0	0	0	1	0
Y17	363623_295978	2014-2016	17075	363623	295978	42290	42291	1	2015	10	Gff	0	0	0	0	0	1	0
Y18	363536_295970	2014-2016	17076	363536	295970	42290	42291	1	2015	10	Gff	0	2	0	2	1	1	29.943811416626
Y19	362561_294481	2014-2016	17077	362561	294481	42290	42291	1	2015	10	Gff	0	0	0	0	0	1	0
Y20	362538_294540	2014-2016	17078	362538	294540	42290	42291	1	2015	10	Gff	0	2	0	2	1	1	29.943811416626
M11	356890_274430	2014-2016	17079	356890	274430	42291	42292	1	2015	10	Gff	0	3	0	3	1	1	29.943811416626
M12	356839_274354	2014-2016	17080	356839	274354	42291	42292	1	2015	10	Gff	2	6	0	8	1	1	0
M13	356500_266500	2014-2016	17081	356500	266500	42291	42292	1	2015	10	Gff	0	1	0	1	1	1	3460.6806640625
M14	356650_266650	2014-2016	17082	356650	266650	42291	42292	1	2015	10	Gff	3	3	0	6	1	1	3290.68725585938
M15	352900_270500	2014-2016	17083	352900	270500	42291	42292	1	2015	10	Gff	4	1	0	5	1	1	152.68408203125
M16	353000_270400	2014-2016	17084	353000	270400	42291	42292	1	2015	10	Gff	4	6	0	10	1	1	276.068298339844
M17	352000_273950	2014-2016	17085	352000	273950	42291	42292	1	2015	10	Gff	0	0	0	0	0	1	133.912796020508
M11	356890_274430	2014-2016	17087	356890	274430	42292	42293	1	2015	10	Gff	0	1	0	1	1	1	29.943811416626
M12	356839_274354	2014-2016	17088	356839	274354	42292	42293	1	2015	10	Gff	0	0	0	0	0	1	0
M13	356500_266500	2014-2016	17089	356500	266500	42292	42293	1	2015	10	Gff	2	2	0	4	1	1	3460.6806640625
M14	356650_266650	2014-2016	17090	356650	266650	42292	42293	1	2015	10	Gff	3	4	0	7	1	1	3290.68725585938
M15	352900_270500	2014-2016	17091	352900	270500	42292	42293	1	2015	10	Gff	0	1	0	1	1	1	152.68408203125
M16	353000_270400	2014-2016	17092	353000	270400	42292	42293	1	2015	10	Gff	0	2	0	2	1	1	276.068298339844
M17	352000_273950	2014-2016	17093	352000	273950	42292	42293	1	2015	10	Gff	0	3	0	3	1	1	133.912796020508
L01	335795_265827	2014-2016	17095	335795	265827	42296	42297	1	2015	10	Gff	0	0	0	0	0	0	12502.392578125
L02	335855_265851	2014-2016	17096	335855	265851	42296	42297	1	2015	10	Gff	0	0	0	0	0	0	12436.3466796875
L03	341786_267172	2014-2016	17097	341786	267172	42296	42297	1	2015	10	Gff	0	5	0	5	1	0	6355.78125
L04	341769_267249	2014-2016	17098	341769	267249	42296	42297	1	2015	10	Gff	0	0	0	0	0	0	6338.546875
L05	344347_269827	2014-2016	17099	344347	269827	42296	42297	1	2015	10	Gff	0	0	0	0	0	1	3249.00708007812
L06	344437_269867	2014-2016	17100	344437	269867	42296	42297	1	2015	10	Gff	0	1	0	1	1	1	3154.35009765625
L07	348050_271800	2014-2016	17101	348050	271800	42296	42297	1	2015	10	Gff	0	0	0	0	0	1	0
L08	348100_271850	2014-2016	17102	348100	271850	42296	42297	1	2015	10	Gff	0	0	0	0	0	1	42.3469429016113
L01	335795_265827	2014-2016	17103	335795	265827	42297	42298	1	2015	10	Gff	0	0	0	0	0	0	12502.392578125
L02	335855_265851	2014-2016	17104	335855	265851	42297	42298	1	2015	10	Gff	0	0	0	0	0	0	12436.3466796875
L03	341786_267172	2014-2016	17105	341786	267172	42297	42298	1	2015	10	Gff	3	12	0	15	1	0	6355.78125
L04	341769_267249	2014-2016	17106	341769	267249	42297	42298	1	2015	10	Gff	0	2	0	2	1	0	6338.546875
L05	344347_269827	2014-2016	17107	344347	269827	42297	42298	1	2015	10	Gff	0	0	0	0	0	1	3249.00708007812
L06	344437_269867	2014-2016	17108	344437	269867	42297	42298	1	2015	10	Gff	0	1	0	1	1	1	3154.35009765625
L07	348050_271800	2014-2016	17109	348050	271800	42297	42298	1	2015	10	Gff	0	0	0	0	0	1	0
L08	348100_271850	2014-2016	17110	348100	271850	42297	42298	1	2015	10	Gff	0	0	0	0	0	1	42.3469429016113
K01	382309_276141	2014-2016	17111	382309	276141	42296	42297	1	2015	10	Gff	0	0	0	0	0	1	29.943811416626
K02	382295_276399	2014-2016	17112	382295	276399	42296	42297	1	2015	10	Gff	0	0	0	0	0	1	0
K03	383637_280789	2014-2016	17113	383637	280789	42296	42297	1	2015	10	Gff	0	0	0	0	0	1	59.887622833252
K04	383593_280641	2014-2016	17114	383593	280641	42296	42297	1	2015	10	Gff	0	0	0	0	0	1	29.943811416626
K05	381769_287360	2014-2016	17115	381769	287360	42296	42297	1	2015	10	Gff	0	0	0	0	0	1	29.943811416626
K06	381773_287384	2014-2016	17116	381773	287384	42296	42297	1	2015	10	Gff	2	3	0	5	1	1	29.943811416626
K07	377455_277000	2014-2016	17117	377455	277000	42296	42297	1	2015	10	Gff	0	2	0	2	1	1	66.9563980102539
K08	377482_277000	2014-2016	17118	377482	277000	42296	42297	1	2015	10	Gff	1	1	0	2	1	1	42.3469429016113
K09	379347_281743	2014-2016	17119	379347	281743	42296	42297	1	2015	10	Gff	0	0	0	0	0	1	42.3469429016113
K10	379307_281793	2014-2016	17120	379307	281793	42296	42297	1	2015	10	Gff	1	3	0	4	1	1	0
K11	373575_279057	2014-2016	17121	373575	279057	42296	42297	1	2015	10	Gff	0	0	0	0	0	1	29.943811416626
K12	373563_279109	2014-2016	17122	373563	279109	42296	42297	1	2015	10	Gff	0	0	0	0	0	1	0
K13	374676_287020	2014-2016	17123	374676	287020	42296	42297	1	2015	10	Gff	0	3	0	3	1	1	29.943811416626
K14	375000_286900	2014-2016	17124	375000	286900	42296	42297	1	2015	10	Gff	0	0	0	0	0	1	211.734725952148
K15	372936_274312	2014-2016	17125	372936	274312	42296	42297	1	2015	10	Gff	0	0	0	0	0	1	0
K16	372899_274333	2014-2016	17126	372899	274333	42296	42297	1	2015	10	Gff	0	2	0	2	1	1	42.3469429016113
K01	382309_276141	2014-2016	17127	382309	276141	42297	42298	1	2015	10	Gff	0	0	0	0	0	1	29.943811416626
K02	382295_276399	2014-2016	17128	382295	276399	42297	42298	1	2015	10	Gff	0	0	0	0	0	1	0
K03	383637_280789	2014-2016	17129	383637	280789	42297	42298	1	2015	10	Gff	0	0	0	0	0	1	59.887622833252
K04	383593_280641	2014-2016	17130	383593	280641	42297	42298	1	2015	10	Gff	0	0	0	0	0	1	29.943811416626
K06	381773_287384	2014-2016	17131	381773	287384	42297	42298	1	2015	10	Gff	3	0	0	3	1	1	29.943811416626
K08	377482_277000	2014-2016	17132	377482	277000	42297	42298	1	2015	10	Gff	0	0	0	0	0	1	42.3469429016113
K09	379347_281743	2014-2016	17133	379347	281743	42297	42298	1	2015	10	Gff	0	0	0	0	0	1	42.3469429016113
K10	379307_281793	2014-2016	17134	379307	281793	42297	42298	1	2015	10	Gff	2	2	0	4	1	1	0
K11	373575_279057	2014-2016	17135	373575	279057	42297	42298	1	2015	10	Gff	0	1	0	1	1	1	29.943811416626
K12	373563_279109	2014-2016	17136	373563	279109	42297	42298	1	2015	10	Gff	1	1	0	2	1	1	0
K13	374676_287020	2014-2016	17137	374676	287020	42297	42298	1	2015	10	Gff	0	0	0	0	0	1	29.943811416626
K14	375000_286900	2014-2016	17138	375000	286900	42297	42298	1	2015	10	Gff	0	0	0	0	0	1	211.734725952148
K15	372936_274312	2014-2016	17139	372936	274312	42297	42298	1	2015	10	Gff	0	0	0	0	0	1	0
K16	372899_274333	2014-2016	17140	372899	274333	42297	42298	1	2015	10	Gff	0	4	0	4	1	1	42.3469429016113
Y05	384590_296657	2014-2016	17141	384590	296657	42296	42297	1	2015	10	Gff	0	0	0	0	0	1	0
Y06	384516_296604	2014-2016	17142	384516	296604	42296	42297	1	2015	10	Gff	0	0	0	0	0	1	29.943811416626
Y07	392555_305953	2014-2016	17143	392555	305953	42296	42297	1	2015	10	Gff	0	0	0	0	0	1	29.943811416626
Y08	392486_306044	2014-2016	17144	392486	306044	42296	42297	1	2015	10	Gff	0	0	0	0	0	1	66.9563980102539
Y09	393205_309093	2014-2016	17145	393205	309093	42296	42297	1	2015	10	Gff	0	0	0	0	0	1	0
Y10	393303_309154	2014-2016	17146	393303	309154	42296	42297	1	2015	10	Gff	0	0	0	0	0	1	29.943811416626
Y11	393562_326564	2014-2016	17147	393562	326564	42296	42297	1	2015	10	Gff	0	0	0	0	0	1	29.943811416626
Y12	393628_326579	2014-2016	17148	393628	326579	42296	42297	1	2015	10	Gff	0	0	0	0	0	1	0
Y05	384590_296657	2014-2016	17149	384590	296657	42297	42298	1	2015	10	Gff	0	0	0	0	0	1	0
Y06	384516_296604	2014-2016	17150	384516	296604	42297	42298	1	2015	10	Gff	0	1	0	1	1	1	29.943811416626
Y07	392555_305953	2014-2016	17151	392555	305953	42297	42298	1	2015	10	Gff	0	0	0	0	0	1	29.943811416626
Y08	392486_306044	2014-2016	17152	392486	306044	42297	42298	1	2015	10	Gff	0	0	0	0	0	1	66.9563980102539
Y09	393205_309093	2014-2016	17153	393205	309093	42297	42298	1	2015	10	Gff	0	0	0	0	0	1	0
Y10	393303_309154	2014-2016	17154	393303	309154	42297	42298	1	2015	10	Gff	0	1	0	1	1	1	29.943811416626
Y11	393562_326564	2014-2016	17155	393562	326564	42297	42298	1	2015	10	Gff	0	0	0	0	0	1	29.943811416626
Y12	393628_326579	2014-2016	17156	393628	326579	42297	42298	1	2015	10	Gff	0	0	0	0	0	1	0
L01	335795_265827	2014-2016	17157	335795	265827	42303	42304	1	2015	10	Gff	0	0	0	0	0	0	12502.392578125
L02	335855_265851	2014-2016	17158	335855	265851	42303	42304	1	2015	10	Gff	0	0	0	0	0	0	12436.3466796875
L03	341786_267172	2014-2016	17159	341786	267172	42303	42304	1	2015	10	Gff	0	3	0	3	1	0	6355.78125
L04	341769_267249	2014-2016	17160	341769	267249	42303	42304	1	2015	10	Gff	0	1	0	1	1	0	6338.546875
L05	344347_269827	2014-2016	17161	344347	269827	42303	42304	1	2015	10	Gff	0	0	0	0	0	1	3249.00708007812
L06	344437_269867	2014-2016	17162	344437	269867	42303	42304	1	2015	10	Gff	0	0	0	0	0	1	3154.35009765625
L07	348050_271800	2014-2016	17163	348050	271800	42303	42304	1	2015	10	Gff	0	0	0	0	0	1	0
L08	348100_271850	2014-2016	17164	348100	271850	42303	42304	1	2015	10	Gff	0	0	0	0	0	1	42.3469429016113
L01	335795_265827	2014-2016	17165	335795	265827	42304	42305	1	2015	10	Gff	0	0	0	0	0	0	12502.392578125
L02	335855_265851	2014-2016	17166	335855	265851	42304	42305	1	2015	10	Gff	0	0	0	0	0	0	12436.3466796875
L03	341786_267172	2014-2016	17167	341786	267172	42304	42305	1	2015	10	Gff	0	12	0	12	1	0	6355.78125
L04	341769_267249	2014-2016	17168	341769	267249	42304	42305	1	2015	10	Gff	0	0	0	0	0	0	6338.546875
L05	344347_269827	2014-2016	17169	344347	269827	42304	42305	1	2015	10	Gff	0	0	0	0	0	1	3249.00708007812
L06	344437_269867	2014-2016	17170	344437	269867	42304	42305	1	2015	10	Gff	0	1	0	1	1	1	3154.35009765625
L07	348050_271800	2014-2016	17171	348050	271800	42304	42305	1	2015	10	Gff	0	0	0	0	0	1	0
L08	348100_271850	2014-2016	17172	348100	271850	42304	42305	1	2015	10	Gff	0	0	0	0	0	1	42.3469429016113
A01	353998_281148	2014-2016	17173	353998	281148	42303	42304	1	2015	10	Gff	0	0	0	0	0	1	42.3469429016113
A02	353919_281185	2014-2016	17174	353919	281185	42303	42304	1	2015	10	Gff	0	0	0	0	0	1	29.943811416626
A03	355658_287387	2014-2016	17175	355658	287387	42303	42304	1	2015	10	Gff	0	1	0	1	1	1	29.943811416626
A04	355687_287470	2014-2016	17176	355687	287470	42303	42304	1	2015	10	Gff	0	0	0	0	0	1	29.943811416626
A05	359900_291550	2014-2016	17177	359900	291550	42303	42304	1	2015	10	Gff	0	0	0	0	0	1	149.719055175781
A06	359880_291665	2014-2016	17178	359880	291665	42303	42304	1	2015	10	Gff	1	0	0	1	1	1	123.461494445801
A07	345828_287408	2014-2016	17179	345828	287408	42303	42304	1	2015	10	Gff	0	0	0	0	0	1	4072.79858398438
A08	345820_287491	2014-2016	17180	345820	287491	42303	42304	1	2015	10	Gff	0	1	0	1	1	1	4015.59814453125
A09	363310_290163	2014-2016	17181	363310	290163	42303	42304	1	2015	10	Gff	0	0	0	0	0	1	29.943811416626
A10	363382_290229	2014-2016	17182	363382	290229	42303	42304	1	2015	10	Gff	0	1	0	1	1	1	0
A11	361591_292630	2014-2016	17183	361591	292630	42303	42304	1	2015	10	Gff	0	1	0	1	1	1	29.943811416626
A12	360963_292830	2014-2016	17184	360963	292830	42303	42304	1	2015	10	Gff	0	2	0	2	1	1	29.943811416626
A13	365322_293092	2014-2016	17185	365322	293092	42303	42304	1	2015	10	Gff	1	1	0	2	1	1	42.3469429016113
A14	365383_293084	2014-2016	17186	365383	293084	42303	42304	1	2015	10	Gff	0	0	0	0	0	1	29.943811416626
A01	353998_281148	2014-2016	17187	353998	281148	42304	42305	1	2015	10	Gff	0	0	0	0	0	1	42.3469429016113
A02	353919_281185	2014-2016	17188	353919	281185	42304	42305	1	2015	10	Gff	0	1	0	1	1	1	29.943811416626
A03	355658_287387	2014-2016	17189	355658	287387	42304	42305	1	2015	10	Gff	1	0	0	1	1	1	29.943811416626
A04	355687_287470	2014-2016	17190	355687	287470	42304	42305	1	2015	10	Gff	0	0	0	0	0	1	29.943811416626
A05	359900_291550	2014-2016	17191	359900	291550	42304	42305	1	2015	10	Gff	0	0	0	0	0	1	149.719055175781
A06	359880_291665	2014-2016	17192	359880	291665	42304	42305	1	2015	10	Gff	0	0	0	0	0	1	123.461494445801
A07	345828_287408	2014-2016	17193	345828	287408	42304	42305	1	2015	10	Gff	0	0	0	0	0	1	4072.79858398438
A08	345820_287491	2014-2016	17194	345820	287491	42304	42305	1	2015	10	Gff	0	0	0	0	0	1	4015.59814453125
A09	363310_290163	2014-2016	17195	363310	290163	42304	42305	1	2015	10	Gff	0	2	0	2	1	1	29.943811416626
A10	363382_290229	2014-2016	17196	363382	290229	42304	42305	1	2015	10	Gff	0	0	0	0	0	1	0
A11	361591_292630	2014-2016	17197	361591	292630	42304	42305	1	2015	10	Gff	1	0	0	1	1	1	29.943811416626
A12	360963_292830	2014-2016	17198	360963	292830	42304	42305	1	2015	10	Gff	0	0	0	0	0	1	29.943811416626
A13	365322_293092	2014-2016	17199	365322	293092	42304	42305	1	2015	10	Gff	0	0	0	0	0	1	42.3469429016113
A14	365383_293084	2014-2016	17200	365383	293084	42304	42305	1	2015	10	Gff	0	1	0	1	1	1	29.943811416626
A15	353760_308309	2014-2016	17201	353760	308309	42303	42304	1	2015	10	Gff	0	4	0	4	1	1	94.6906433105469
A16	353763_308447	2014-2016	17202	353763	308447	42303	42304	1	2015	10	Gff	2	0	0	2	1	1	59.887622833252
A17	347809_321627	2014-2016	17203	347809	321627	42303	42304	1	2015	10	Gff	0	2	0	2	1	1	29.943811416626
A18	321613_347689	2014-2016	17204	321613	347689	42303	42304	1	2015	10	Gff	3	1	0	4	1	0	36884.28515625
A19	363657_307335	2014-2016	17205	363657	307335	42303	42304	1	2015	10	Gff	0	0	0	0	0	1	89.831428527832
A20	363584_307415	2014-2016	17206	363584	307415	42303	42304	1	2015	10	Gff	0	0	0	0	0	1	66.9563980102539
A21	356477_316481	2014-2016	17207	356477	316481	42303	42304	1	2015	10	Gff	0	0	0	0	0	1	0
A22	356504_316413	2014-2016	17208	356504	316413	42303	42304	1	2015	10	Gff	0	0	0	0	0	1	29.943811416626
A15	353760_308309	2014-2016	17209	353760	308309	42304	42305	1	2015	10	Gff	0	1	0	1	1	1	94.6906433105469
A16	353763_308447	2014-2016	17210	353763	308447	42304	42305	1	2015	10	Gff	0	0	0	0	0	1	59.887622833252
A17	347809_321627	2014-2016	17211	347809	321627	42304	42305	1	2015	10	Gff	0	2	0	2	1	1	29.943811416626
A18	321613_347689	2014-2016	17212	321613	347689	42304	42305	1	2015	10	Gff	0	0	0	0	0	0	36884.28515625
A19	363657_307335	2014-2016	17213	363657	307335	42304	42305	1	2015	10	Gff	0	0	0	0	0	1	89.831428527832
A20	363584_307415	2014-2016	17214	363584	307415	42304	42305	1	2015	10	Gff	0	0	0	0	0	1	66.9563980102539
A21	356477_316481	2014-2016	17215	356477	316481	42304	42305	1	2015	10	Gff	1	1	0	2	1	1	0
A22	356504_316413	2014-2016	17216	356504	316413	42304	42305	1	2015	10	Gff	0	0	0	0	0	1	29.943811416626
L01	335795_265827	2014-2016	17217	335795	265827	42310	42311	1	2015	11	Gff	0	0	0	0	0	0	12502.392578125
L02	335855_265851	2014-2016	17218	335855	265851	42310	42311	1	2015	11	Gff	0	0	0	0	0	0	12436.3466796875
L03	341786_267172	2014-2016	17219	341786	267172	42310	42311	1	2015	11	Gff	0	0	0	0	0	0	6355.78125
L04	341769_267249	2014-2016	17220	341769	267249	42310	42311	1	2015	11	Gff	0	0	0	0	0	0	6338.546875
L05	344347_269827	2014-2016	17221	344347	269827	42310	42311	1	2015	11	Gff	1	2	0	3	1	1	3249.00708007812
L06	344437_269867	2014-2016	17222	344437	269867	42310	42311	1	2015	11	Gff	0	0	0	0	0	1	3154.35009765625
L07	348050_271800	2014-2016	17223	348050	271800	42310	42311	1	2015	11	Gff	0	0	0	0	0	1	0
L08	348100_271850	2014-2016	17224	348100	271850	42310	42311	1	2015	11	Gff	0	0	0	0	0	1	42.3469429016113
L03	341786_267172	2014-2016	17225	341786	267172	42311	42312	1	2015	11	Gff	0	3	0	3	1	0	6355.78125
L04	341769_267249	2014-2016	17226	341769	267249	42311	42312	1	2015	11	Gff	0	2	0	2	1	0	6338.546875
L06	344437_269867	2014-2016	17227	344437	269867	42311	42312	1	2015	11	Gff	0	1	0	1	1	1	3154.35009765625
Y01	367732_287024	2014-2016	17228	367732	287024	42310	42311	1	2015	11	Gff	0	0	0	0	0	1	29.943811416626
Y02	367656_287077	2014-2016	17229	367656	287077	42310	42311	1	2015	11	Gff	0	1	0	1	1	1	29.943811416626
Y03	368726_288539	2014-2016	17230	368726	288539	42310	42311	1	2015	11	Gff	0	0	0	0	0	1	29.943811416626
Y04	368778_288522	2014-2016	17231	368778	288522	42310	42311	1	2015	11	Gff	0	0	0	0	0	1	42.3469429016113
Y15	369047_300405	2014-2016	17232	369047	300405	42310	42311	1	2015	11	Gff	0	0	0	0	0	1	29.943811416626
Y16	369008_300448	2014-2016	17233	369008	300448	42310	42311	1	2015	11	Gff	0	2	0	2	1	1	0
Y17	363623_295978	2014-2016	17234	363623	295978	42310	42311	1	2015	11	Gff	0	0	0	0	0	1	0
Y18	363536_295970	2014-2016	17235	363536	295970	42310	42311	1	2015	11	Gff	0	0	0	0	0	1	29.943811416626
Y19	362561_294481	2014-2016	17236	362561	294481	42310	42311	1	2015	11	Gff	0	0	0	0	0	1	0
Y20	362538_294540	2014-2016	17237	362538	294540	42310	42311	1	2015	11	Gff	0	0	0	0	0	1	29.943811416626
Y01	367732_287024	2014-2016	17238	367732	287024	42311	42312	1	2015	11	Gff	0	0	0	0	0	1	29.943811416626
Y02	367656_287077	2014-2016	17239	367656	287077	42311	42312	1	2015	11	Gff	0	0	0	0	0	1	29.943811416626
Y03	368726_288539	2014-2016	17240	368726	288539	42311	42312	1	2015	11	Gff	0	0	0	0	0	1	29.943811416626
Y04	368778_288522	2014-2016	17241	368778	288522	42311	42312	1	2015	11	Gff	0	0	0	0	0	1	42.3469429016113
Y15	369047_300405	2014-2016	17242	369047	300405	42311	42312	1	2015	11	Gff	1	2	0	3	1	1	29.943811416626
Y16	369008_300448	2014-2016	17243	369008	300448	42311	42312	1	2015	11	Gff	1	1	0	2	1	1	0
Y17	363623_295978	2014-2016	17244	363623	295978	42311	42312	1	2015	11	Gff	0	0	0	0	0	1	0
Y18	363536_295970	2014-2016	17245	363536	295970	42311	42312	1	2015	11	Gff	0	0	0	0	0	1	29.943811416626
Y19	362561_294481	2014-2016	17246	362561	294481	42311	42312	1	2015	11	Gff	0	0	0	0	0	1	0
Y20	362538_294540	2014-2016	17247	362538	294540	42311	42312	1	2015	11	Gff	0	0	0	0	0	1	29.943811416626
M01	369000_273600	2014-2016	17248	369000	273600	42310	42311	1	2015	11	Gff	2	3	0	5	1	1	399.500274658203
M03	364201_278333	2014-2016	17250	364201	278333	42310	42311	1	2015	11	Gff	1	4	0	5	1	1	0
M04	364100_278366	2014-2016	17251	364100	278366	42310	42311	1	2015	11	Gff	0	0	0	0	0	1	29.943811416626
M05	363309_280702	2014-2016	17252	363309	280702	42310	42311	1	2015	11	Gff	0	0	0	0	0	1	29.943811416626
M06	363180_280797	2014-2016	17253	363180	280797	42310	42311	1	2015	11	Gff	0	2	0	2	1	1	0
M07	361714_284129	2014-2016	17254	361714	284129	42310	42311	1	2015	11	Gff	1	1	0	2	1	1	0
M08	361784_284187	2014-2016	17255	361784	284187	42310	42311	1	2015	11	Gff	0	0	0	0	0	1	29.943811416626
M09	359297_272899	2014-2016	17256	359297	272899	42310	42311	1	2015	11	Gff	0	3	0	3	1	1	29.943811416626
M10	359263_272948	2014-2016	17257	359263	272948	42310	42311	1	2015	11	Gff	0	0	0	0	0	1	29.943811416626
M01	369000_273600	2014-2016	17258	369000	273600	42311	42312	1	2015	11	Gff	0	2	0	2	1	1	399.500274658203
M03	364201_278333	2014-2016	17260	364201	278333	42311	42312	1	2015	11	Gff	0	1	0	1	1	1	0
M04	364100_278366	2014-2016	17261	364100	278366	42311	42312	1	2015	11	Gff	0	0	0	0	0	1	29.943811416626
M05	363309_280702	2014-2016	17262	363309	280702	42311	42312	1	2015	11	Gff	0	0	0	0	0	1	29.943811416626
M06	363180_280797	2014-2016	17263	363180	280797	42311	42312	1	2015	11	Gff	0	2	0	2	1	1	0
M07	361714_284129	2014-2016	17264	361714	284129	42311	42312	1	2015	11	Gff	1	0	0	1	1	1	0
M08	361784_284187	2014-2016	17265	361784	284187	42311	42312	1	2015	11	Gff	0	0	0	0	0	1	29.943811416626
M09	359297_272899	2014-2016	17266	359297	272899	42311	42312	1	2015	11	Gff	0	3	0	3	1	1	29.943811416626
M10	359263_272948	2014-2016	17267	359263	272948	42311	42312	1	2015	11	Gff	0	0	0	0	0	1	29.943811416626
L01	335795_265827	2014-2016	17268	335795	265827	42317	42318	1	2015	11	Gff	0	0	0	0	0	0	12502.392578125
L02	335855_265851	2014-2016	17269	335855	265851	42317	42318	1	2015	11	Gff	0	0	0	0	0	0	12436.3466796875
L03	341786_267172	2014-2016	17270	341786	267172	42317	42318	1	2015	11	Gff	0	1	0	1	1	0	6355.78125
L04	341769_267249	2014-2016	17271	341769	267249	42317	42318	1	2015	11	Gff	0	3	0	3	1	0	6338.546875
L05	344347_269827	2014-2016	17272	344347	269827	42317	42318	1	2015	11	Gff	0	1	0	1	1	1	3249.00708007812
L06	344437_269867	2014-2016	17273	344437	269867	42317	42318	1	2015	11	Gff	1	1	0	2	1	1	3154.35009765625
L07	348050_271800	2014-2016	17274	348050	271800	42317	42318	1	2015	11	Gff	0	0	0	0	0	1	0
L08	348100_271850	2014-2016	17275	348100	271850	42317	42318	1	2015	11	Gff	0	0	0	0	0	1	42.3469429016113
L01	335795_265827	2014-2016	17276	335795	265827	42318	42319	1	2015	11	Gff	0	0	0	0	0	0	12502.392578125
L02	335855_265851	2014-2016	17277	335855	265851	42318	42319	1	2015	11	Gff	0	0	0	0	0	0	12436.3466796875
L03	341786_267172	2014-2016	17278	341786	267172	42318	42319	1	2015	11	Gff	1	2	0	3	1	0	6355.78125
L04	341769_267249	2014-2016	17279	341769	267249	42318	42319	1	2015	11	Gff	0	0	0	0	0	0	6338.546875
L05	344347_269827	2014-2016	17280	344347	269827	42318	42319	1	2015	11	Gff	0	0	0	0	0	1	3249.00708007812
L06	344437_269867	2014-2016	17281	344437	269867	42318	42319	1	2015	11	Gff	0	1	0	1	1	1	3154.35009765625
L07	348050_271800	2014-2016	17282	348050	271800	42318	42319	1	2015	11	Gff	0	0	0	0	0	1	0
L08	348100_271850	2014-2016	17283	348100	271850	42318	42319	1	2015	11	Gff	0	0	0	0	0	1	42.3469429016113
Y05	384590_296657	2014-2016	17284	384590	296657	42317	42318	1	2015	11	Gff	0	0	0	0	0	1	0
Y06	384516_296604	2014-2016	17285	384516	296604	42317	42318	1	2015	11	Gff	0	0	0	0	0	1	29.943811416626
Y07	392555_305953	2014-2016	17286	392555	305953	42317	42318	1	2015	11	Gff	0	0	0	0	0	1	29.943811416626
Y08	392486_306044	2014-2016	17287	392486	306044	42317	42318	1	2015	11	Gff	0	0	0	0	0	1	66.9563980102539
Y09	393205_309093	2014-2016	17288	393205	309093	42317	42318	1	2015	11	Gff	0	0	0	0	0	1	0
Y10	393303_309154	2014-2016	17289	393303	309154	42317	42318	1	2015	11	Gff	0	1	0	1	1	1	29.943811416626
Y11	393562_326564	2014-2016	17290	393562	326564	42317	42318	1	2015	11	Gff	0	0	0	0	0	1	29.943811416626
Y12	393628_326579	2014-2016	17291	393628	326579	42317	42318	1	2015	11	Gff	0	0	0	0	0	1	0
Y05	384590_296657	2014-2016	17292	384590	296657	42318	42319	1	2015	11	Gff	0	0	0	0	0	1	0
Y06	384516_296604	2014-2016	17293	384516	296604	42318	42319	1	2015	11	Gff	0	0	0	0	0	1	29.943811416626
Y07	392555_305953	2014-2016	17294	392555	305953	42318	42319	1	2015	11	Gff	0	0	0	0	0	1	29.943811416626
Y08	392486_306044	2014-2016	17295	392486	306044	42318	42319	1	2015	11	Gff	0	0	0	0	0	1	66.9563980102539
Y09	393205_309093	2014-2016	17296	393205	309093	42318	42319	1	2015	11	Gff	0	0	0	0	0	1	0
Y10	393303_309154	2014-2016	17297	393303	309154	42318	42319	1	2015	11	Gff	0	0	0	0	0	1	29.943811416626
Y11	393562_326564	2014-2016	17298	393562	326564	42318	42319	1	2015	11	Gff	0	0	0	0	0	1	29.943811416626
Y12	393628_326579	2014-2016	17299	393628	326579	42318	42319	1	2015	11	Gff	0	1	0	1	1	1	0
K01	382309_276141	2014-2016	17300	382309	276141	42317	42318	1	2015	11	Gff	0	0	0	0	0	1	29.943811416626
K02	382295_276399	2014-2016	17301	382295	276399	42317	42318	1	2015	11	Gff	0	0	0	0	0	1	0
K03	383637_280789	2014-2016	17302	383637	280789	42317	42318	1	2015	11	Gff	0	0	0	0	0	1	59.887622833252
K04	383593_280641	2014-2016	17303	383593	280641	42317	42318	1	2015	11	Gff	0	0	0	0	0	1	29.943811416626
K05	381769_287360	2014-2016	17304	381769	287360	42317	42318	1	2015	11	Gff	0	0	0	0	0	1	29.943811416626
K06	381773_287384	2014-2016	17305	381773	287384	42317	42318	1	2015	11	Gff	0	0	0	0	0	1	29.943811416626
K07	377455_277000	2014-2016	17306	377455	277000	42317	42318	1	2015	11	Gff	0	0	0	0	0	1	66.9563980102539
K08	377482_277000	2014-2016	17307	377482	277000	42317	42318	1	2015	11	Gff	0	0	0	0	0	1	42.3469429016113
K09	379347_281743	2014-2016	17308	379347	281743	42317	42318	1	2015	11	Gff	3	1	0	4	1	1	42.3469429016113
K10	379307_281793	2014-2016	17309	379307	281793	42317	42318	1	2015	11	Gff	0	0	0	0	0	1	0
K11	373575_279057	2014-2016	17310	373575	279057	42317	42318	1	2015	11	Gff	0	0	0	0	0	1	29.943811416626
K12	373563_279109	2014-2016	17311	373563	279109	42317	42318	1	2015	11	Gff	0	0	0	0	0	1	0
K13	374676_287020	2014-2016	17312	374676	287020	42317	42318	1	2015	11	Gff	0	0	0	0	0	1	29.943811416626
K14	375000_286900	2014-2016	17313	375000	286900	42317	42318	1	2015	11	Gff	0	0	0	0	0	1	211.734725952148
K15	372936_274312	2014-2016	17314	372936	274312	42317	42318	1	2015	11	Gff	0	0	0	0	0	1	0
K16	372899_274333	2014-2016	17315	372899	274333	42317	42318	1	2015	11	Gff	0	0	0	0	0	1	42.3469429016113
K01	382309_276141	2014-2016	17316	382309	276141	42318	42319	1	2015	11	Gff	0	0	0	0	0	1	29.943811416626
K02	382295_276399	2014-2016	17317	382295	276399	42318	42319	1	2015	11	Gff	0	0	0	0	0	1	0
K03	383637_280789	2014-2016	17318	383637	280789	42318	42319	1	2015	11	Gff	0	0	0	0	0	1	59.887622833252
K04	383593_280641	2014-2016	17319	383593	280641	42318	42319	1	2015	11	Gff	0	0	0	0	0	1	29.943811416626
K05	381769_287360	2014-2016	17320	381769	287360	42318	42319	1	2015	11	Gff	0	0	0	0	0	1	29.943811416626
K06	381773_287384	2014-2016	17321	381773	287384	42318	42319	1	2015	11	Gff	1	3	0	4	1	1	29.943811416626
K07	377455_277000	2014-2016	17322	377455	277000	42318	42319	1	2015	11	Gff	0	0	0	0	0	1	66.9563980102539
K08	377482_277000	2014-2016	17323	377482	277000	42318	42319	1	2015	11	Gff	0	0	0	0	0	1	42.3469429016113
K09	379347_281743	2014-2016	17324	379347	281743	42318	42319	1	2015	11	Gff	0	0	0	0	0	1	42.3469429016113
K10	379307_281793	2014-2016	17325	379307	281793	42318	42319	1	2015	11	Gff	0	0	0	0	0	1	0
K11	373575_279057	2014-2016	17326	373575	279057	42318	42319	1	2015	11	Gff	0	0	0	0	0	1	29.943811416626
K12	373563_279109	2014-2016	17327	373563	279109	42318	42319	1	2015	11	Gff	0	0	0	0	0	1	0
K13	374676_287020	2014-2016	17328	374676	287020	42318	42319	1	2015	11	Gff	1	4	0	5	1	1	29.943811416626
K14	375000_286900	2014-2016	17329	375000	286900	42318	42319	1	2015	11	Gff	0	0	0	0	0	1	211.734725952148
K15	372936_274312	2014-2016	17330	372936	274312	42318	42319	1	2015	11	Gff	0	0	0	0	0	1	0
K16	372899_274333	2014-2016	17331	372899	274333	42318	42319	1	2015	11	Gff	0	0	0	0	0	1	42.3469429016113
MY01	381553_347454	2014-2016	17332	381553	347454	42319	42320	1	2015	11	Gff	0	0	0	0	0	0	11327.9853515625
MY02	381555_347357	2014-2016	17333	381555	347357	42319	42320	1	2015	11	Gff	0	0	0	0	0	0	11282.3017578125
MY03	382334_346078	2014-2016	17334	382334	346078	42319	42320	1	2015	11	Gff	0	2	0	2	1	0	10124.7724609375
MY04	382382_346018	2014-2016	17335	382382	346018	42319	42320	1	2015	11	Gff	0	0	0	0	0	0	10049.9296875
MY05	383766_345150	2014-2016	17336	383766	345150	42319	42320	1	2015	11	Gff	0	0	0	0	0	0	8476.0029296875
MY06	383851_345142	2014-2016	17337	383851	345142	42319	42320	1	2015	11	Gff	0	0	0	0	0	0	8390.3603515625
MY07	384636_343884	2014-2016	17338	384636	343884	42319	42320	1	2015	11	Gff	0	0	0	0	0	0	7330.42626953125
MY08	384692_343782	2014-2016	17339	384692	343782	42319	42320	1	2015	11	Gff	0	1	0	1	1	0	7256.10888671875
MY09	384183_342857	2014-2016	17340	384183	342857	42319	42320	1	2015	11	Gff	0	0	0	0	0	0	7670.35205078125
MY10	384253_342835	2014-2016	17341	384253	342835	42319	42320	1	2015	11	Gff	0	0	0	0	0	0	7579.57080078125
MY13	391087_341669	2014-2016	17342	391087	341669	42319	42320	1	2015	11	Gff	0	1	0	1	1	1	806.261779785156
MY14	391136_341605	2014-2016	17343	391136	341605	42319	42320	1	2015	11	Gff	0	0	0	0	0	1	803.476806640625
MY17	393664_341262	2014-2016	17344	393664	341262	42319	42320	1	2015	11	Gff	0	0	0	0	0	1	42.3469429016113
MY18	393635_341261	2014-2016	17345	393635	341261	42319	42320	1	2015	11	Gff	0	0	0	0	0	1	66.9563980102539
MY01	381553_347454	2014-2016	17346	381553	347454	42320	42321	1	2015	11	Gff	0	0	0	0	0	0	11327.9853515625
MY02	381555_347357	2014-2016	17347	381555	347357	42320	42321	1	2015	11	Gff	0	0	0	0	0	0	11282.3017578125
MY03	382334_346078	2014-2016	17348	382334	346078	42320	42321	1	2015	11	Gff	0	1	0	1	1	0	10124.7724609375
MY04	382382_346018	2014-2016	17349	382382	346018	42320	42321	1	2015	11	Gff	0	0	0	0	0	0	10049.9296875
MY05	383766_345150	2014-2016	17350	383766	345150	42320	42321	1	2015	11	Gff	0	0	0	0	0	0	8476.0029296875
MY06	383851_345142	2014-2016	17351	383851	345142	42320	42321	1	2015	11	Gff	0	0	0	0	0	0	8390.3603515625
MY07	384636_343884	2014-2016	17352	384636	343884	42320	42321	1	2015	11	Gff	0	0	0	0	0	0	7330.42626953125
MY08	384692_343782	2014-2016	17353	384692	343782	42320	42321	1	2015	11	Gff	0	9	0	9	1	0	7256.10888671875
MY09	384183_342857	2014-2016	17354	384183	342857	42320	42321	1	2015	11	Gff	2	1	0	3	1	0	7670.35205078125
MY10	384253_342835	2014-2016	17355	384253	342835	42320	42321	1	2015	11	Gff	1	1	0	2	1	0	7579.57080078125
MY13	391087_341669	2014-2016	17356	391087	341669	42320	42321	1	2015	11	Gff	1	1	0	2	1	1	806.261779785156
MY14	391136_341605	2014-2016	17357	391136	341605	42320	42321	1	2015	11	Gff	0	0	0	0	0	1	803.476806640625
MY17	393664_341262	2014-2016	17358	393664	341262	42320	42321	1	2015	11	Gff	0	0	0	0	0	1	42.3469429016113
MY18	393635_341261	2014-2016	17359	393635	341261	42320	42321	1	2015	11	Gff	0	0	0	0	0	1	66.9563980102539
L01	335795_265827	2014-2016	17360	335795	265827	42325	42326	1	2015	11	Gff	0	0	0	0	0	0	12502.392578125
L02	335855_265851	2014-2016	17361	335855	265851	42325	42326	1	2015	11	Gff	0	0	0	0	0	0	12436.3466796875
L03	341786_267172	2014-2016	17362	341786	267172	42325	42326	1	2015	11	Gff	1	2	0	3	1	0	6355.78125
L04	341769_267249	2014-2016	17363	341769	267249	42325	42326	1	2015	11	Gff	0	1	0	1	1	0	6338.546875
L05	344347_269827	2014-2016	17364	344347	269827	42325	42326	1	2015	11	Gff	0	0	0	0	0	1	3249.00708007812
L06	344437_269867	2014-2016	17365	344437	269867	42325	42326	1	2015	11	Gff	1	9	0	10	1	1	3154.35009765625
L07	348050_271800	2014-2016	17366	348050	271800	42325	42326	1	2015	11	Gff	0	0	0	0	0	1	0
L08	348100_271850	2014-2016	17367	348100	271850	42325	42326	1	2015	11	Gff	0	0	0	0	0	1	42.3469429016113
L01	335795_265827	2014-2016	17368	335795	265827	42326	42327	1	2015	11	Gff	0	0	0	0	0	0	12502.392578125
L02	335855_265851	2014-2016	17369	335855	265851	42326	42327	1	2015	11	Gff	0	0	0	0	0	0	12436.3466796875
L03	341786_267172	2014-2016	17370	341786	267172	42326	42327	1	2015	11	Gff	2	3	0	5	1	0	6355.78125
L04	341769_267249	2014-2016	17371	341769	267249	42326	42327	1	2015	11	Gff	0	1	0	1	1	0	6338.546875
L05	344347_269827	2014-2016	17372	344347	269827	42326	42327	1	2015	11	Gff	0	0	0	0	0	1	3249.00708007812
L06	344437_269867	2014-2016	17373	344437	269867	42326	42327	1	2015	11	Gff	2	6	0	8	1	1	3154.35009765625
L07	348050_271800	2014-2016	17374	348050	271800	42326	42327	1	2015	11	Gff	0	0	0	0	0	1	0
L08	348100_271850	2014-2016	17375	348100	271850	42326	42327	1	2015	11	Gff	0	0	0	0	0	1	42.3469429016113
A01	353998_281148	2014-2016	17376	353998	281148	42325	42326	1	2015	11	Gff	0	0	0	0	0	1	42.3469429016113
A02	353919_281185	2014-2016	17377	353919	281185	42325	42326	1	2015	11	Gff	1	0	0	1	1	1	29.943811416626
A03	355658_287387	2014-2016	17378	355658	287387	42325	42326	1	2015	11	Gff	0	0	0	0	0	1	29.943811416626
A04	355687_287470	2014-2016	17379	355687	287470	42325	42326	1	2015	11	Gff	0	1	0	1	1	1	29.943811416626
A05	359900_291550	2014-2016	17380	359900	291550	42325	42326	1	2015	11	Gff	1	1	0	2	1	1	149.719055175781
A06	359880_291665	2014-2016	17381	359880	291665	42325	42326	1	2015	11	Gff	0	2	0	2	1	1	123.461494445801
A07	345828_287408	2014-2016	17382	345828	287408	42325	42326	1	2015	11	Gff	3	4	0	7	1	1	4072.79858398438
A08	345820_287491	2014-2016	17383	345820	287491	42325	42326	1	2015	11	Gff	0	1	0	1	1	1	4015.59814453125
A09	363310_290163	2014-2016	17384	363310	290163	42325	42326	1	2015	11	Gff	1	4	0	5	1	1	29.943811416626
A10	363382_290229	2014-2016	17385	363382	290229	42325	42326	1	2015	11	Gff	0	2	0	2	1	1	0
A11	361591_292630	2014-2016	17386	361591	292630	42325	42326	1	2015	11	Gff	1	0	0	1	1	1	29.943811416626
A12	360963_292830	2014-2016	17387	360963	292830	42325	42326	1	2015	11	Gff	0	2	0	2	1	1	29.943811416626
A13	365322_293092	2014-2016	17388	365322	293092	42325	42326	1	2015	11	Gff	0	1	0	1	1	1	42.3469429016113
A14	365383_293084	2014-2016	17389	365383	293084	42325	42326	1	2015	11	Gff	0	0	0	0	0	1	29.943811416626
A01	353998_281148	2014-2016	17390	353998	281148	42326	42327	1	2015	11	Gff	0	0	0	0	0	1	42.3469429016113
A02	353919_281185	2014-2016	17391	353919	281185	42326	42327	1	2015	11	Gff	0	0	0	0	0	1	29.943811416626
A03	355658_287387	2014-2016	17392	355658	287387	42326	42327	1	2015	11	Gff	0	0	0	0	0	1	29.943811416626
A04	355687_287470	2014-2016	17393	355687	287470	42326	42327	1	2015	11	Gff	1	1	0	2	1	1	29.943811416626
A05	359900_291550	2014-2016	17394	359900	291550	42326	42327	1	2015	11	Gff	0	0	0	0	0	1	149.719055175781
A06	359880_291665	2014-2016	17395	359880	291665	42326	42327	1	2015	11	Gff	1	0	0	1	1	1	123.461494445801
A07	345828_287408	2014-2016	17396	345828	287408	42326	42327	1	2015	11	Gff	0	1	0	1	1	1	4072.79858398438
A08	345820_287491	2014-2016	17397	345820	287491	42326	42327	1	2015	11	Gff	0	0	0	0	0	1	4015.59814453125
A09	363310_290163	2014-2016	17398	363310	290163	42326	42327	1	2015	11	Gff	0	0	0	0	0	1	29.943811416626
A10	363382_290229	2014-2016	17399	363382	290229	42326	42327	1	2015	11	Gff	0	1	0	1	1	1	0
A11	361591_292630	2014-2016	17400	361591	292630	42326	42327	1	2015	11	Gff	0	2	1	3	1	1	29.943811416626
A12	360963_292830	2014-2016	17401	360963	292830	42326	42327	1	2015	11	Gff	0	0	0	0	0	1	29.943811416626
A13	365322_293092	2014-2016	17402	365322	293092	42326	42327	1	2015	11	Gff	0	0	0	0	0	1	42.3469429016113
A14	365383_293084	2014-2016	17403	365383	293084	42326	42327	1	2015	11	Gff	0	0	0	0	0	1	29.943811416626
A15	353760_308309	2014-2016	17404	353760	308309	42325	42326	1	2015	11	Gff	2	3	0	5	1	1	94.6906433105469
A16	353763_308447	2014-2016	17405	353763	308447	42325	42326	1	2015	11	Gff	2	1	0	3	1	1	59.887622833252
A17	347809_321627	2014-2016	17406	347809	321627	42325	42326	1	2015	11	Gff	0	0	0	0	0	1	29.943811416626
A18	321613_347689	2014-2016	17407	321613	347689	42325	42326	1	2015	11	Gff	0	0	0	0	0	0	36884.28515625
A19	363657_307335	2014-2016	17408	363657	307335	42325	42326	1	2015	11	Gff	0	0	0	0	0	1	89.831428527832
A20	363584_307415	2014-2016	17409	363584	307415	42325	42326	1	2015	11	Gff	0	0	0	0	0	1	66.9563980102539
A21	356477_316481	2014-2016	17410	356477	316481	42325	42326	1	2015	11	Gff	0	1	0	1	1	1	0
A22	356504_316413	2014-2016	17411	356504	316413	42325	42326	1	2015	11	Gff	0	0	0	0	0	1	29.943811416626
A15	353760_308309	2014-2016	17412	353760	308309	42326	42327	1	2015	11	Gff	0	2	0	2	1	1	94.6906433105469
A16	353763_308447	2014-2016	17413	353763	308447	42326	42327	1	2015	11	Gff	0	0	0	0	0	1	59.887622833252
A17	347809_321627	2014-2016	17414	347809	321627	42326	42327	1	2015	11	Gff	0	0	0	0	0	1	29.943811416626
A18	321613_347689	2014-2016	17415	321613	347689	42326	42327	1	2015	11	Gff	0	0	0	0	0	0	36884.28515625
A19	363657_307335	2014-2016	17416	363657	307335	42326	42327	1	2015	11	Gff	1	0	0	1	1	1	89.831428527832
A20	363584_307415	2014-2016	17417	363584	307415	42326	42327	1	2015	11	Gff	0	0	0	0	0	1	66.9563980102539
A21	356477_316481	2014-2016	17418	356477	316481	42326	42327	1	2015	11	Gff	0	1	0	1	1	1	0
A22	356504_316413	2014-2016	17419	356504	316413	42326	42327	1	2015	11	Gff	0	0	0	0	0	1	29.943811416626
L01	335795_265827	2014-2016	17420	335795	265827	42332	42333	1	2015	11	Gff	0	0	0	0	0	0	12502.392578125
L02	335855_265851	2014-2016	17421	335855	265851	42332	42333	1	2015	11	Gff	0	0	0	0	0	0	12436.3466796875
L03	341786_267172	2014-2016	17422	341786	267172	42332	42333	1	2015	11	Gff	2	4	0	6	1	0	6355.78125
L04	341769_267249	2014-2016	17423	341769	267249	42332	42333	1	2015	11	Gff	1	1	0	2	1	0	6338.546875
L05	344347_269827	2014-2016	17424	344347	269827	42332	42333	1	2015	11	Gff	0	0	0	0	0	1	3249.00708007812
L06	344437_269867	2014-2016	17425	344437	269867	42332	42333	1	2015	11	Gff	0	0	0	0	0	1	3154.35009765625
L07	348050_271800	2014-2016	17426	348050	271800	42332	42333	1	2015	11	Gff	0	0	0	0	0	1	0
L08	348100_271850	2014-2016	17427	348100	271850	42332	42333	1	2015	11	Gff	0	0	0	0	0	1	42.3469429016113
L01	335795_265827	2014-2016	17428	335795	265827	42333	42334	1	2015	11	Gff	0	0	0	0	0	0	12502.392578125
L02	335855_265851	2014-2016	17429	335855	265851	42333	42334	1	2015	11	Gff	0	0	0	0	0	0	12436.3466796875
L03	341786_267172	2014-2016	17430	341786	267172	42333	42334	1	2015	11	Gff	1	1	0	2	1	0	6355.78125
L04	341769_267249	2014-2016	17431	341769	267249	42333	42334	1	2015	11	Gff	0	2	0	2	1	0	6338.546875
L05	344347_269827	2014-2016	17432	344347	269827	42333	42334	1	2015	11	Gff	0	0	0	0	0	1	3249.00708007812
L06	344437_269867	2014-2016	17433	344437	269867	42333	42334	1	2015	11	Gff	0	0	0	0	0	1	3154.35009765625
L07	348050_271800	2014-2016	17434	348050	271800	42333	42334	1	2015	11	Gff	0	0	0	0	0	1	0
L08	348100_271850	2014-2016	17435	348100	271850	42333	42334	1	2015	11	Gff	0	0	0	0	0	1	42.3469429016113
Y01	367732_287024	2014-2016	17436	367732	287024	42332	42333	1	2015	11	Gff	0	0	0	0	0	1	29.943811416626
Y02	367656_287077	2014-2016	17437	367656	287077	42332	42333	1	2015	11	Gff	0	0	0	0	0	1	29.943811416626
Y03	368726_288539	2014-2016	17438	368726	288539	42332	42333	1	2015	11	Gff	0	0	0	0	0	1	29.943811416626
Y04	368778_288522	2014-2016	17439	368778	288522	42332	42333	1	2015	11	Gff	0	0	0	0	0	1	42.3469429016113
Y15	369047_300405	2014-2016	17440	369047	300405	42332	42333	1	2015	11	Gff	0	0	0	0	0	1	29.943811416626
Y16	369008_300448	2014-2016	17441	369008	300448	42332	42333	1	2015	11	Gff	0	0	0	0	0	1	0
Y17	363623_295978	2014-2016	17442	363623	295978	42332	42333	1	2015	11	Gff	0	0	0	0	0	1	0
Y18	363536_295970	2014-2016	17443	363536	295970	42332	42333	1	2015	11	Gff	0	0	0	0	0	1	29.943811416626
Y19	362561_294481	2014-2016	17444	362561	294481	42332	42333	1	2015	11	Gff	0	1	0	1	1	1	0
Y20	362538_294540	2014-2016	17445	362538	294540	42332	42333	1	2015	11	Gff	0	0	0	0	0	1	29.943811416626
Y01	367732_287024	2014-2016	17446	367732	287024	42333	42334	1	2015	11	Gff	0	0	0	0	0	1	29.943811416626
Y02	367656_287077	2014-2016	17447	367656	287077	42333	42334	1	2015	11	Gff	0	1	0	1	1	1	29.943811416626
Y03	368726_288539	2014-2016	17448	368726	288539	42333	42334	1	2015	11	Gff	0	0	0	0	0	1	29.943811416626
Y04	368778_288522	2014-2016	17449	368778	288522	42333	42334	1	2015	11	Gff	0	0	0	0	0	1	42.3469429016113
Y15	369047_300405	2014-2016	17450	369047	300405	42333	42334	1	2015	11	Gff	0	0	0	0	0	1	29.943811416626
Y16	369008_300448	2014-2016	17451	369008	300448	42333	42334	1	2015	11	Gff	0	1	0	1	1	1	0
Y17	363623_295978	2014-2016	17452	363623	295978	42333	42334	1	2015	11	Gff	0	0	0	0	0	1	0
Y18	363536_295970	2014-2016	17453	363536	295970	42333	42334	1	2015	11	Gff	0	0	0	0	0	1	29.943811416626
Y19	362561_294481	2014-2016	17454	362561	294481	42333	42334	1	2015	11	Gff	0	0	0	0	0	1	0
Y20	362538_294540	2014-2016	17455	362538	294540	42333	42334	1	2015	11	Gff	0	0	0	0	0	1	29.943811416626
M01	369000_273600	2014-2016	17456	369000	273600	42332	42333	1	2015	11	Gff	2	4	0	6	1	1	399.500274658203
M03	364201_278333	2014-2016	17458	364201	278333	42332	42333	1	2015	11	Gff	3	4	0	7	1	1	0
M04	364100_278366	2014-2016	17459	364100	278366	42332	42333	1	2015	11	Gff	0	0	0	0	0	1	29.943811416626
M05	363309_280702	2014-2016	17460	363309	280702	42332	42333	1	2015	11	Gff	0	2	0	2	1	1	29.943811416626
M06	363180_280797	2014-2016	17461	363180	280797	42332	42333	1	2015	11	Gff	0	0	0	0	0	1	0
M07	361714_284129	2014-2016	17462	361714	284129	42332	42333	1	2015	11	Gff	2	3	0	5	1	1	0
M08	361784_284187	2014-2016	17463	361784	284187	42332	42333	1	2015	11	Gff	0	0	0	0	0	1	29.943811416626
M09	359297_272899	2014-2016	17464	359297	272899	42332	42333	1	2015	11	Gff	1	3	0	4	1	1	29.943811416626
M10	359263_272948	2014-2016	17465	359263	272948	42332	42333	1	2015	11	Gff	0	0	0	0	0	1	29.943811416626
M01	369000_273600	2014-2016	17466	369000	273600	42333	42334	1	2015	11	Gff	0	3	0	3	1	1	399.500274658203
M03	364201_278333	2014-2016	17468	364201	278333	42333	42334	1	2015	11	Gff	1	3	0	4	1	1	0
M04	364100_278366	2014-2016	17469	364100	278366	42333	42334	1	2015	11	Gff	0	0	0	0	0	1	29.943811416626
M05	363309_280702	2014-2016	17470	363309	280702	42333	42334	1	2015	11	Gff	0	3	0	3	1	1	29.943811416626
M06	363180_280797	2014-2016	17471	363180	280797	42333	42334	1	2015	11	Gff	0	0	0	0	0	1	0
M07	361714_284129	2014-2016	17472	361714	284129	42333	42334	1	2015	11	Gff	3	0	0	3	1	1	0
M08	361784_284187	2014-2016	17473	361784	284187	42333	42334	1	2015	11	Gff	0	0	0	0	0	1	29.943811416626
M09	359297_272899	2014-2016	17474	359297	272899	42333	42334	1	2015	11	Gff	0	5	0	5	1	1	29.943811416626
M10	359263_272948	2014-2016	17475	359263	272948	42333	42334	1	2015	11	Gff	0	0	0	0	0	1	29.943811416626
M11	356890_274430	2014-2016	17476	356890	274430	42332	42333	1	2015	11	Gff	0	1	0	1	1	1	29.943811416626
M12	356839_274354	2014-2016	17477	356839	274354	42332	42333	1	2015	11	Gff	0	3	0	3	1	1	0
M13	356500_266500	2014-2016	17478	356500	266500	42332	42333	1	2015	11	Gff	3	2	0	5	1	1	3460.6806640625
M14	356650_266650	2014-2016	17479	356650	266650	42332	42333	1	2015	11	Gff	0	4	0	4	1	1	3290.68725585938
M15	352900_270500	2014-2016	17480	352900	270500	42332	42333	1	2015	11	Gff	1	7	0	8	1	1	152.68408203125
M16	353000_270400	2014-2016	17481	353000	270400	42332	42333	1	2015	11	Gff	3	5	0	8	1	1	276.068298339844
M17	352000_273950	2014-2016	17482	352000	273950	42332	42333	1	2015	11	Gff	0	0	0	0	0	1	133.912796020508
M11	356890_274430	2014-2016	17483	356890	274430	42333	42334	1	2015	11	Gff	0	0	0	0	0	1	29.943811416626
M12	356839_274354	2014-2016	17484	356839	274354	42333	42334	1	2015	11	Gff	0	0	0	0	0	1	0
M13	356500_266500	2014-2016	17485	356500	266500	42333	42334	1	2015	11	Gff	2	2	0	4	1	1	3460.6806640625
M14	356650_266650	2014-2016	17486	356650	266650	42333	42334	1	2015	11	Gff	0	5	0	5	1	1	3290.68725585938
M15	352900_270500	2014-2016	17487	352900	270500	42333	42334	1	2015	11	Gff	1	5	0	6	1	1	152.68408203125
M16	353000_270400	2014-2016	17488	353000	270400	42333	42334	1	2015	11	Gff	0	1	0	1	1	1	276.068298339844
M17	352000_273950	2014-2016	17489	352000	273950	42333	42334	1	2015	11	Gff	0	1	0	1	1	1	133.912796020508
L01	335795_265827	2014-2016	17491	335795	265827	42339	42340	1	2015	12	Gff	0	0	0	0	0	0	12502.392578125
L02	335855_265851	2014-2016	17492	335855	265851	42339	42340	1	2015	12	Gff	0	0	0	0	0	0	12436.3466796875
L03	341786_267172	2014-2016	17493	341786	267172	42339	42340	1	2015	12	Gff	1	10	0	11	1	0	6355.78125
L04	341769_267249	2014-2016	17494	341769	267249	42339	42340	1	2015	12	Gff	3	5	0	8	1	0	6338.546875
L05	344347_269827	2014-2016	17495	344347	269827	42339	42340	1	2015	12	Gff	1	3	0	4	1	1	3249.00708007812
L06	344437_269867	2014-2016	17496	344437	269867	42339	42340	1	2015	12	Gff	1	1	0	2	1	1	3154.35009765625
L07	348050_271800	2014-2016	17497	348050	271800	42339	42340	1	2015	12	Gff	0	0	0	0	0	1	0
L08	348100_271850	2014-2016	17498	348100	271850	42339	42340	1	2015	12	Gff	0	0	0	0	0	1	42.3469429016113
L01	335795_265827	2014-2016	17499	335795	265827	42340	42341	1	2015	12	Gff	0	0	0	0	0	0	12502.392578125
L02	335855_265851	2014-2016	17500	335855	265851	42340	42341	1	2015	12	Gff	0	0	0	0	0	0	12436.3466796875
L03	341786_267172	2014-2016	17501	341786	267172	42340	42341	1	2015	12	Gff	2	5	0	7	1	0	6355.78125
L04	341769_267249	2014-2016	17502	341769	267249	42340	42341	1	2015	12	Gff	0	1	0	1	1	0	6338.546875
L05	344347_269827	2014-2016	17503	344347	269827	42340	42341	1	2015	12	Gff	0	1	0	1	1	1	3249.00708007812
L06	344437_269867	2014-2016	17504	344437	269867	42340	42341	1	2015	12	Gff	0	1	0	1	1	1	3154.35009765625
L07	348050_271800	2014-2016	17505	348050	271800	42340	42341	1	2015	12	Gff	0	0	0	0	0	1	0
L08	348100_271850	2014-2016	17506	348100	271850	42340	42341	1	2015	12	Gff	0	0	0	0	0	1	42.3469429016113
Y05	384590_296657	2014-2016	17507	384590	296657	42339	42340	1	2015	12	Gff	0	0	0	0	0	1	0
Y06	384516_296604	2014-2016	17508	384516	296604	42339	42340	1	2015	12	Gff	0	0	0	0	0	1	29.943811416626
Y07	392555_305953	2014-2016	17509	392555	305953	42339	42340	1	2015	12	Gff	0	0	0	0	0	1	29.943811416626
Y08	392486_306044	2014-2016	17510	392486	306044	42339	42340	1	2015	12	Gff	0	0	0	0	0	1	66.9563980102539
Y09	393205_309093	2014-2016	17511	393205	309093	42339	42340	1	2015	12	Gff	0	0	0	0	0	1	0
Y10	393303_309154	2014-2016	17512	393303	309154	42339	42340	1	2015	12	Gff	0	0	0	0	0	1	29.943811416626
Y11	393562_326564	2014-2016	17513	393562	326564	42339	42340	1	2015	12	Gff	0	0	0	0	0	1	29.943811416626
Y12	393628_326579	2014-2016	17514	393628	326579	42339	42340	1	2015	12	Gff	0	0	0	0	0	1	0
Y05	384590_296657	2014-2016	17515	384590	296657	42340	42341	1	2015	12	Gff	0	0	0	0	0	1	0
Y06	384516_296604	2014-2016	17516	384516	296604	42340	42341	1	2015	12	Gff	0	0	0	0	0	1	29.943811416626
Y07	392555_305953	2014-2016	17517	392555	305953	42340	42341	1	2015	12	Gff	0	1	0	1	1	1	29.943811416626
Y08	392486_306044	2014-2016	17518	392486	306044	42340	42341	1	2015	12	Gff	0	0	0	0	0	1	66.9563980102539
Y09	393205_309093	2014-2016	17519	393205	309093	42340	42341	1	2015	12	Gff	0	0	0	0	0	1	0
Y10	393303_309154	2014-2016	17520	393303	309154	42340	42341	1	2015	12	Gff	0	0	0	0	0	1	29.943811416626
Y11	393562_326564	2014-2016	17521	393562	326564	42340	42341	1	2015	12	Gff	0	0	0	0	0	1	29.943811416626
Y12	393628_326579	2014-2016	17522	393628	326579	42340	42341	1	2015	12	Gff	0	0	0	0	0	1	0
K01	382309_276141	2014-2016	17523	382309	276141	42339	42340	1	2015	12	Gff	0	0	0	0	0	1	29.943811416626
K02	382295_276399	2014-2016	17524	382295	276399	42339	42340	1	2015	12	Gff	0	0	0	0	0	1	0
K03	383637_280789	2014-2016	17525	383637	280789	42339	42340	1	2015	12	Gff	0	0	0	0	0	1	59.887622833252
K04	383593_280641	2014-2016	17526	383593	280641	42339	42340	1	2015	12	Gff	1	2	0	3	1	1	29.943811416626
K05	381769_287360	2014-2016	17527	381769	287360	42339	42340	1	2015	12	Gff	0	0	0	0	0	1	29.943811416626
K06	381773_287384	2014-2016	17528	381773	287384	42339	42340	1	2015	12	Gff	2	0	0	2	1	1	29.943811416626
K07	377455_277000	2014-2016	17529	377455	277000	42339	42340	1	2015	12	Gff	0	3	0	3	1	1	66.9563980102539
K08	377482_277000	2014-2016	17530	377482	277000	42339	42340	1	2015	12	Gff	0	0	0	0	0	1	42.3469429016113
K09	379347_281743	2014-2016	17531	379347	281743	42339	42340	1	2015	12	Gff	0	0	0	0	0	1	42.3469429016113
K10	379307_281793	2014-2016	17532	379307	281793	42339	42340	1	2015	12	Gff	0	0	0	0	0	1	0
K11	373575_279057	2014-2016	17533	373575	279057	42339	42340	1	2015	12	Gff	0	1	0	1	1	1	29.943811416626
K12	373563_279109	2014-2016	17534	373563	279109	42339	42340	1	2015	12	Gff	1	3	0	4	1	1	0
K13	374676_287020	2014-2016	17535	374676	287020	42339	42340	1	2015	12	Gff	0	0	0	0	0	1	29.943811416626
K14	375000_286900	2014-2016	17536	375000	286900	42339	42340	1	2015	12	Gff	1	1	0	2	1	1	211.734725952148
K15	372936_274312	2014-2016	17537	372936	274312	42339	42340	1	2015	12	Gff	0	0	0	0	0	1	0
K16	372899_274333	2014-2016	17538	372899	274333	42339	42340	1	2015	12	Gff	0	0	0	0	0	1	42.3469429016113
K01	382309_276141	2014-2016	17539	382309	276141	42340	42341	1	2015	12	Gff	0	0	0	0	0	1	29.943811416626
K02	382295_276399	2014-2016	17540	382295	276399	42340	42341	1	2015	12	Gff	0	0	0	0	0	1	0
K03	383637_280789	2014-2016	17541	383637	280789	42340	42341	1	2015	12	Gff	0	0	0	0	0	1	59.887622833252
K04	383593_280641	2014-2016	17542	383593	280641	42340	42341	1	2015	12	Gff	0	0	0	0	0	1	29.943811416626
K05	381769_287360	2014-2016	17543	381769	287360	42340	42341	1	2015	12	Gff	0	0	0	0	0	1	29.943811416626
K06	381773_287384	2014-2016	17544	381773	287384	42340	42341	1	2015	12	Gff	1	3	0	4	1	1	29.943811416626
K07	377455_277000	2014-2016	17545	377455	277000	42340	42341	1	2015	12	Gff	3	0	0	3	1	1	66.9563980102539
K08	377482_277000	2014-2016	17546	377482	277000	42340	42341	1	2015	12	Gff	0	1	0	1	1	1	42.3469429016113
K09	379347_281743	2014-2016	17547	379347	281743	42340	42341	1	2015	12	Gff	0	0	0	0	0	1	42.3469429016113
K10	379307_281793	2014-2016	17548	379307	281793	42340	42341	1	2015	12	Gff	2	4	0	6	1	1	0
K11	373575_279057	2014-2016	17549	373575	279057	42340	42341	1	2015	12	Gff	0	0	0	0	0	1	29.943811416626
K12	373563_279109	2014-2016	17550	373563	279109	42340	42341	1	2015	12	Gff	0	2	0	2	1	1	0
K13	374676_287020	2014-2016	17551	374676	287020	42340	42341	1	2015	12	Gff	0	0	0	0	0	1	29.943811416626
K14	375000_286900	2014-2016	17552	375000	286900	42340	42341	1	2015	12	Gff	0	0	0	0	0	1	211.734725952148
K15	372936_274312	2014-2016	17553	372936	274312	42340	42341	1	2015	12	Gff	0	0	0	0	0	1	0
K16	372899_274333	2014-2016	17554	372899	274333	42340	42341	1	2015	12	Gff	2	2	0	4	1	1	42.3469429016113
L01	335795_265827	2014-2016	17555	335795	265827	42346	42347	1	2015	12	Gff	0	0	0	0	0	0	12502.392578125
L02	335855_265851	2014-2016	17556	335855	265851	42346	42347	1	2015	12	Gff	0	0	0	0	0	0	12436.3466796875
L03	341786_267172	2014-2016	17557	341786	267172	42346	42347	1	2015	12	Gff	1	4	0	5	1	0	6355.78125
L04	341769_267249	2014-2016	17558	341769	267249	42346	42347	1	2015	12	Gff	0	0	0	0	0	0	6338.546875
L05	344347_269827	2014-2016	17559	344347	269827	42346	42347	1	2015	12	Gff	0	1	0	1	1	1	3249.00708007812
L06	344437_269867	2014-2016	17560	344437	269867	42346	42347	1	2015	12	Gff	0	0	0	0	0	1	3154.35009765625
L07	348050_271800	2014-2016	17561	348050	271800	42346	42347	1	2015	12	Gff	0	0	0	0	0	1	0
L08	348100_271850	2014-2016	17562	348100	271850	42346	42347	1	2015	12	Gff	0	0	0	0	0	1	42.3469429016113
L01	335795_265827	2014-2016	17563	335795	265827	42347	42348	1	2015	12	Gff	0	0	0	0	0	0	12502.392578125
L02	335855_265851	2014-2016	17564	335855	265851	42347	42348	1	2015	12	Gff	0	0	0	0	0	0	12436.3466796875
L03	341786_267172	2014-2016	17565	341786	267172	42347	42348	1	2015	12	Gff	0	1	0	1	1	0	6355.78125
L04	341769_267249	2014-2016	17566	341769	267249	42347	42348	1	2015	12	Gff	2	1	0	3	1	0	6338.546875
L05	344347_269827	2014-2016	17567	344347	269827	42347	42348	1	2015	12	Gff	0	2	0	2	1	1	3249.00708007812
L06	344437_269867	2014-2016	17568	344437	269867	42347	42348	1	2015	12	Gff	0	0	0	0	0	1	3154.35009765625
L07	348050_271800	2014-2016	17569	348050	271800	42347	42348	1	2015	12	Gff	0	0	0	0	0	1	0
L08	348100_271850	2014-2016	17570	348100	271850	42347	42348	1	2015	12	Gff	0	0	0	0	0	1	42.3469429016113
A15	353760_308309	2014-2016	17571	353760	308309	42346	42347	1	2015	12	Gff	2	0	0	2	1	1	94.6906433105469
A16	353763_308447	2014-2016	17572	353763	308447	42346	42347	1	2015	12	Gff	0	1	0	1	1	1	59.887622833252
A17	347809_321627	2014-2016	17573	347809	321627	42346	42347	1	2015	12	Gff	0	0	0	0	0	1	29.943811416626
A18	321613_347689	2014-2016	17574	321613	347689	42346	42347	1	2015	12	Gff	0	0	0	0	0	0	36884.28515625
A19	363657_307335	2014-2016	17575	363657	307335	42346	42347	1	2015	12	Gff	0	0	0	0	0	1	89.831428527832
A20	363584_307415	2014-2016	17576	363584	307415	42346	42347	1	2015	12	Gff	0	0	0	0	0	1	66.9563980102539
A21	356477_316481	2014-2016	17577	356477	316481	42346	42347	1	2015	12	Gff	0	1	0	1	1	1	0
A22	356504_316413	2014-2016	17578	356504	316413	42346	42347	1	2015	12	Gff	0	0	0	0	0	1	29.943811416626
A15	353760_308309	2014-2016	17579	353760	308309	42347	42348	1	2015	12	Gff	0	0	0	0	0	1	94.6906433105469
A16	353763_308447	2014-2016	17580	353763	308447	42347	42348	1	2015	12	Gff	2	2	0	4	1	1	59.887622833252
A17	347809_321627	2014-2016	17581	347809	321627	42347	42348	1	2015	12	Gff	0	1	0	1	1	1	29.943811416626
A18	321613_347689	2014-2016	17582	321613	347689	42347	42348	1	2015	12	Gff	0	0	0	0	0	0	36884.28515625
A19	363657_307335	2014-2016	17583	363657	307335	42347	42348	1	2015	12	Gff	0	0	0	0	0	1	89.831428527832
A20	363584_307415	2014-2016	17584	363584	307415	42347	42348	1	2015	12	Gff	0	0	0	0	0	1	66.9563980102539
A21	356477_316481	2014-2016	17585	356477	316481	42347	42348	1	2015	12	Gff	0	0	0	0	0	1	0
A22	356504_316413	2014-2016	17586	356504	316413	42347	42348	1	2015	12	Gff	0	0	0	0	0	1	29.943811416626
A01	353998_281148	2014-2016	17587	353998	281148	42346	42347	1	2015	12	Gff	0	0	0	0	0	1	42.3469429016113
A02	353919_281185	2014-2016	17588	353919	281185	42346	42347	1	2015	12	Gff	0	0	0	0	0	1	29.943811416626
A03	355658_287387	2014-2016	17589	355658	287387	42346	42347	1	2015	12	Gff	0	0	0	0	0	1	29.943811416626
A04	355687_287470	2014-2016	17590	355687	287470	42346	42347	1	2015	12	Gff	0	0	0	0	0	1	29.943811416626
A05	359900_291550	2014-2016	17591	359900	291550	42346	42347	1	2015	12	Gff	0	0	0	0	0	1	149.719055175781
A06	359880_291665	2014-2016	17592	359880	291665	42346	42347	1	2015	12	Gff	1	3	0	4	1	1	123.461494445801
A07	345828_287408	2014-2016	17593	345828	287408	42346	42347	1	2015	12	Gff	0	0	0	0	0	1	4072.79858398438
A08	345820_287491	2014-2016	17594	345820	287491	42346	42347	1	2015	12	Gff	0	0	0	0	0	1	4015.59814453125
A09	363310_290163	2014-2016	17595	363310	290163	42346	42347	1	2015	12	Gff	0	0	0	0	0	1	29.943811416626
A10	363382_290229	2014-2016	17596	363382	290229	42346	42347	1	2015	12	Gff	1	0	0	1	1	1	0
A11	361591_292630	2014-2016	17597	361591	292630	42346	42347	1	2015	12	Gff	0	0	0	0	0	1	29.943811416626
A12	360963_292830	2014-2016	17598	360963	292830	42346	42347	1	2015	12	Gff	0	3	0	3	1	1	29.943811416626
A13	365322_293092	2014-2016	17599	365322	293092	42346	42347	1	2015	12	Gff	0	0	0	0	0	1	42.3469429016113
A14	365383_293084	2014-2016	17600	365383	293084	42346	42347	1	2015	12	Gff	0	0	0	0	0	1	29.943811416626
A01	353998_281148	2014-2016	17601	353998	281148	42347	42348	1	2015	12	Gff	0	0	0	0	0	1	42.3469429016113
A02	353919_281185	2014-2016	17602	353919	281185	42347	42348	1	2015	12	Gff	0	0	0	0	0	1	29.943811416626
A03	355658_287387	2014-2016	17603	355658	287387	42347	42348	1	2015	12	Gff	0	0	0	0	0	1	29.943811416626
A04	355687_287470	2014-2016	17604	355687	287470	42347	42348	1	2015	12	Gff	0	2	0	2	1	1	29.943811416626
A05	359900_291550	2014-2016	17605	359900	291550	42347	42348	1	2015	12	Gff	0	1	0	1	1	1	149.719055175781
A06	359880_291665	2014-2016	17606	359880	291665	42347	42348	1	2015	12	Gff	0	0	0	0	0	1	123.461494445801
A07	345828_287408	2014-2016	17607	345828	287408	42347	42348	1	2015	12	Gff	0	0	0	0	0	1	4072.79858398438
A08	345820_287491	2014-2016	17608	345820	287491	42347	42348	1	2015	12	Gff	0	0	0	0	0	1	4015.59814453125
A09	363310_290163	2014-2016	17609	363310	290163	42347	42348	1	2015	12	Gff	0	3	0	3	1	1	29.943811416626
A10	363382_290229	2014-2016	17610	363382	290229	42347	42348	1	2015	12	Gff	0	0	0	0	0	1	0
A11	361591_292630	2014-2016	17611	361591	292630	42347	42348	1	2015	12	Gff	0	1	0	1	1	1	29.943811416626
A12	360963_292830	2014-2016	17612	360963	292830	42347	42348	1	2015	12	Gff	2	2	0	4	1	1	29.943811416626
A13	365322_293092	2014-2016	17613	365322	293092	42347	42348	1	2015	12	Gff	0	0	0	0	0	1	42.3469429016113
A14	365383_293084	2014-2016	17614	365383	293084	42347	42348	1	2015	12	Gff	0	0	0	0	0	1	29.943811416626
L01	335795_265827	2014-2016	17615	335795	265827	42353	42354	1	2015	12	Gff	0	0	0	0	0	0	12502.392578125
L02	335855_265851	2014-2016	17616	335855	265851	42353	42354	1	2015	12	Gff	0	0	0	0	0	0	12436.3466796875
L03	341786_267172	2014-2016	17617	341786	267172	42353	42354	1	2015	12	Gff	2	3	0	5	1	0	6355.78125
L04	341769_267249	2014-2016	17618	341769	267249	42353	42354	1	2015	12	Gff	0	0	0	0	0	0	6338.546875
L05	344347_269827	2014-2016	17619	344347	269827	42353	42354	1	2015	12	Gff	0	2	0	2	1	1	3249.00708007812
L06	344437_269867	2014-2016	17620	344437	269867	42353	42354	1	2015	12	Gff	0	0	0	0	0	1	3154.35009765625
L07	348050_271800	2014-2016	17621	348050	271800	42353	42354	1	2015	12	Gff	0	0	0	0	0	1	0
L08	348100_271850	2014-2016	17622	348100	271850	42353	42354	1	2015	12	Gff	0	0	0	0	0	1	42.3469429016113
L01	335795_265827	2014-2016	17623	335795	265827	42354	42355	1	2015	12	Gff	0	0	0	0	0	0	12502.392578125
L02	335855_265851	2014-2016	17624	335855	265851	42354	42355	1	2015	12	Gff	0	0	0	0	0	0	12436.3466796875
L03	341786_267172	2014-2016	17625	341786	267172	42354	42355	1	2015	12	Gff	1	13	0	14	1	0	6355.78125
L04	341769_267249	2014-2016	17626	341769	267249	42354	42355	1	2015	12	Gff	0	0	0	0	0	0	6338.546875
L05	344347_269827	2014-2016	17627	344347	269827	42354	42355	1	2015	12	Gff	2	2	0	4	1	1	3249.00708007812
L06	344437_269867	2014-2016	17628	344437	269867	42354	42355	1	2015	12	Gff	0	2	0	2	1	1	3154.35009765625
L07	348050_271800	2014-2016	17629	348050	271800	42354	42355	1	2015	12	Gff	0	0	0	0	0	1	0
L08	348100_271850	2014-2016	17630	348100	271850	42354	42355	1	2015	12	Gff	0	0	0	0	0	1	42.3469429016113
M11	356890_274430	2014-2016	17631	356890	274430	42353	42354	1	2015	12	Gff	0	2	0	2	1	1	29.943811416626
M12	356839_274354	2014-2016	17632	356839	274354	42353	42354	1	2015	12	Gff	0	0	0	0	0	1	0
M13	356500_266500	2014-2016	17633	356500	266500	42353	42354	1	2015	12	Gff	1	2	0	3	1	1	3460.6806640625
M14	356650_266650	2014-2016	17634	356650	266650	42353	42354	1	2015	12	Gff	3	1	0	4	1	1	3290.68725585938
M15	352900_270500	2014-2016	17635	352900	270500	42353	42354	1	2015	12	Gff	3	1	0	4	1	1	152.68408203125
M16	353000_270400	2014-2016	17636	353000	270400	42353	42354	1	2015	12	Gff	0	1	0	1	1	1	276.068298339844
M17	352000_273950	2014-2016	17637	352000	273950	42353	42354	1	2015	12	Gff	0	0	0	0	0	1	133.912796020508
M11	356890_274430	2014-2016	17638	356890	274430	42354	42355	1	2015	12	Gff	1	0	0	1	1	1	29.943811416626
M12	356839_274354	2014-2016	17639	356839	274354	42354	42355	1	2015	12	Gff	0	0	0	0	0	1	0
M13	356500_266500	2014-2016	17640	356500	266500	42354	42355	1	2015	12	Gff	2	2	0	4	1	1	3460.6806640625
M14	356650_266650	2014-2016	17641	356650	266650	42354	42355	1	2015	12	Gff	0	1	0	1	1	1	3290.68725585938
M15	352900_270500	2014-2016	17642	352900	270500	42354	42355	1	2015	12	Gff	1	5	0	6	1	1	152.68408203125
M16	353000_270400	2014-2016	17643	353000	270400	42354	42355	1	2015	12	Gff	1	2	0	3	1	1	276.068298339844
M17	352000_273950	2014-2016	17644	352000	273950	42354	42355	1	2015	12	Gff	0	1	0	1	1	1	133.912796020508
Y01	367732_287024	2014-2016	17646	367732	287024	42353	42354	1	2015	12	Gff	0	0	0	0	0	1	29.943811416626
Y02	367656_287077	2014-2016	17647	367656	287077	42353	42354	1	2015	12	Gff	0	0	0	0	0	1	29.943811416626
Y03	368726_288539	2014-2016	17648	368726	288539	42353	42354	1	2015	12	Gff	0	1	0	1	1	1	29.943811416626
Y04	368778_288522	2014-2016	17649	368778	288522	42353	42354	1	2015	12	Gff	0	0	0	0	0	1	42.3469429016113
Y15	369047_300405	2014-2016	17650	369047	300405	42353	42354	1	2015	12	Gff	0	0	0	0	0	1	29.943811416626
Y16	369008_300448	2014-2016	17651	369008	300448	42353	42354	1	2015	12	Gff	1	1	0	2	1	1	0
Y17	363623_295978	2014-2016	17652	363623	295978	42353	42354	1	2015	12	Gff	0	0	0	0	0	1	0
Y18	363536_295970	2014-2016	17653	363536	295970	42353	42354	1	2015	12	Gff	0	0	0	0	0	1	29.943811416626
Y19	362561_294481	2014-2016	17654	362561	294481	42353	42354	1	2015	12	Gff	0	0	0	0	0	1	0
Y20	362538_294540	2014-2016	17655	362538	294540	42353	42354	1	2015	12	Gff	0	0	0	0	0	1	29.943811416626
Y01	367732_287024	2014-2016	17656	367732	287024	42354	42355	1	2015	12	Gff	0	0	0	0	0	1	29.943811416626
Y02	367656_287077	2014-2016	17657	367656	287077	42354	42355	1	2015	12	Gff	0	1	0	1	1	1	29.943811416626
Y03	368726_288539	2014-2016	17658	368726	288539	42354	42355	1	2015	12	Gff	0	0	0	0	0	1	29.943811416626
Y04	368778_288522	2014-2016	17659	368778	288522	42354	42355	1	2015	12	Gff	0	0	0	0	0	1	42.3469429016113
Y16	369008_300448	2014-2016	17660	369008	300448	42354	42355	1	2015	12	Gff	1	2	0	3	1	1	0
Y17	363623_295978	2014-2016	17661	363623	295978	42354	42355	1	2015	12	Gff	0	0	0	0	0	1	0
Y18	363536_295970	2014-2016	17662	363536	295970	42354	42355	1	2015	12	Gff	0	0	0	0	0	1	29.943811416626
Y19	362561_294481	2014-2016	17663	362561	294481	42354	42355	1	2015	12	Gff	0	0	0	0	0	1	0
Y20	362538_294540	2014-2016	17664	362538	294540	42354	42355	1	2015	12	Gff	0	1	0	1	1	1	29.943811416626
M01	369000_273600	2014-2016	17665	369000	273600	42353	42354	1	2015	12	Gff	0	3	0	3	1	1	399.500274658203
M03	364201_278333	2014-2016	17667	364201	278333	42353	42354	1	2015	12	Gff	0	2	0	2	1	1	0
M04	364100_278366	2014-2016	17668	364100	278366	42353	42354	1	2015	12	Gff	0	0	0	0	0	1	29.943811416626
M05	363309_280702	2014-2016	17669	363309	280702	42353	42354	1	2015	12	Gff	0	0	0	0	0	1	29.943811416626
M06	363180_280797	2014-2016	17670	363180	280797	42353	42354	1	2015	12	Gff	2	0	0	2	1	1	0
M07	361714_284129	2014-2016	17671	361714	284129	42353	42354	1	2015	12	Gff	0	0	0	0	0	1	0
M08	361784_284187	2014-2016	17672	361784	284187	42353	42354	1	2015	12	Gff	0	0	0	0	0	1	29.943811416626
M09	359297_272899	2014-2016	17673	359297	272899	42353	42354	1	2015	12	Gff	3	1	0	4	1	1	29.943811416626
M10	359263_272948	2014-2016	17674	359263	272948	42353	42354	1	2015	12	Gff	0	0	0	0	0	1	29.943811416626
M01	369000_273600	2014-2016	17675	369000	273600	42354	42355	1	2015	12	Gff	0	0	0	0	0	1	399.500274658203
M03	364201_278333	2014-2016	17677	364201	278333	42354	42355	1	2015	12	Gff	0	1	0	1	1	1	0
M04	364100_278366	2014-2016	17678	364100	278366	42354	42355	1	2015	12	Gff	0	0	0	0	0	1	29.943811416626
M05	363309_280702	2014-2016	17679	363309	280702	42354	42355	1	2015	12	Gff	0	0	0	0	0	1	29.943811416626
M06	363180_280797	2014-2016	17680	363180	280797	42354	42355	1	2015	12	Gff	2	0	0	2	1	1	0
M07	361714_284129	2014-2016	17681	361714	284129	42354	42355	1	2015	12	Gff	0	0	0	0	0	1	0
M08	361784_284187	2014-2016	17682	361784	284187	42354	42355	1	2015	12	Gff	0	0	0	0	0	1	29.943811416626
M09	359297_272899	2014-2016	17683	359297	272899	42354	42355	1	2015	12	Gff	0	2	0	2	1	1	29.943811416626
M10	359263_272948	2014-2016	17684	359263	272948	42354	42355	1	2015	12	Gff	0	0	0	0	0	1	29.943811416626
L01	335795_265827	2014-2016	17685	335795	265827	42381	42382	1	2016	1	Gff	0	0	0	0	0	1	4343.81396484375
L02	335855_265851	2014-2016	17686	335855	265851	42381	42382	1	2016	1	Gff	0	0	0	0	0	1	4331.10107421875
L03	341786_267172	2014-2016	17687	341786	267172	42381	42382	1	2016	1	Gff	5	5	0	10	1	0	6355.78125
L04	341769_267249	2014-2016	17688	341769	267249	42381	42382	1	2016	1	Gff	1	3	0	4	1	0	6338.546875
L05	344347_269827	2014-2016	17689	344347	269827	42381	42382	1	2016	1	Gff	2	3	0	5	1	1	3267.3076171875
L06	344437_269867	2014-2016	17690	344437	269867	42381	42382	1	2016	1	Gff	1	0	0	1	1	1	3176.30297851562
L07	348050_271800	2014-2016	17691	348050	271800	42381	42382	1	2016	1	Gff	0	0	0	0	0	1	29.943811416626
L08	348100_271850	2014-2016	17692	348100	271850	42381	42382	1	2016	1	Gff	0	0	0	0	0	1	0
L01	335795_265827	2014-2016	17693	335795	265827	42382	42383	1	2016	1	Gff	0	0	0	0	0	1	4343.81396484375
L02	335855_265851	2014-2016	17694	335855	265851	42382	42383	1	2016	1	Gff	0	0	0	0	0	1	4331.10107421875
L03	341786_267172	2014-2016	17695	341786	267172	42382	42383	1	2016	1	Gff	1	5	0	6	1	0	6355.78125
L04	341769_267249	2014-2016	17696	341769	267249	42382	42383	1	2016	1	Gff	0	0	0	0	0	0	6338.546875
L05	344347_269827	2014-2016	17697	344347	269827	42382	42383	1	2016	1	Gff	0	2	0	2	1	1	3267.3076171875
L06	344437_269867	2014-2016	17698	344437	269867	42382	42383	1	2016	1	Gff	0	0	0	0	0	1	3176.30297851562
L07	348050_271800	2014-2016	17699	348050	271800	42382	42383	1	2016	1	Gff	2	2	0	4	1	1	29.943811416626
L08	348100_271850	2014-2016	17700	348100	271850	42382	42383	1	2016	1	Gff	0	0	0	0	0	1	0
Y05	384590_296657	2014-2016	17701	384590	296657	42381	42382	1	2016	1	Gff	0	0	0	0	0	1	29.943811416626
Y06	384516_296604	2014-2016	17702	384516	296604	42381	42382	1	2016	1	Gff	0	0	0	0	0	1	0
Y07	392555_305953	2014-2016	17703	392555	305953	42381	42382	1	2016	1	Gff	0	1	0	1	1	1	29.943811416626
Y08	392486_306044	2014-2016	17704	392486	306044	42381	42382	1	2016	1	Gff	0	0	0	0	0	1	29.943811416626
Y09	393205_309093	2014-2016	17705	393205	309093	42381	42382	1	2016	1	Gff	0	0	0	0	0	1	29.943811416626
Y10	393303_309154	2014-2016	17706	393303	309154	42381	42382	1	2016	1	Gff	0	0	0	0	0	1	29.943811416626
Y11	393562_326564	2014-2016	17707	393562	326564	42381	42382	1	2016	1	Gff	0	0	0	0	0	1	29.943811416626
Y12	393628_326579	2014-2016	17708	393628	326579	42381	42382	1	2016	1	Gff	0	1	0	1	1	1	0
Y05	384590_296657	2014-2016	17709	384590	296657	42382	42383	1	2016	1	Gff	0	0	0	0	0	1	29.943811416626
Y06	384516_296604	2014-2016	17710	384516	296604	42382	42383	1	2016	1	Gff	0	1	0	1	1	1	0
Y07	392555_305953	2014-2016	17711	392555	305953	42382	42383	1	2016	1	Gff	0	0	0	0	0	1	29.943811416626
Y08	392486_306044	2014-2016	17712	392486	306044	42382	42383	1	2016	1	Gff	0	0	0	0	0	1	29.943811416626
Y09	393205_309093	2014-2016	17713	393205	309093	42382	42383	1	2016	1	Gff	0	0	0	0	0	1	29.943811416626
Y10	393303_309154	2014-2016	17714	393303	309154	42382	42383	1	2016	1	Gff	0	0	0	0	0	1	29.943811416626
Y11	393562_326564	2014-2016	17715	393562	326564	42382	42383	1	2016	1	Gff	0	0	0	0	0	1	29.943811416626
Y12	393628_326579	2014-2016	17716	393628	326579	42382	42383	1	2016	1	Gff	0	0	0	0	0	1	0
K01	382309_276141	2014-2016	17717	382309	276141	42381	42382	1	2016	1	Gff	0	0	0	0	0	1	42.3469429016113
K02	382295_276399	2014-2016	17718	382295	276399	42381	42382	1	2016	1	Gff	0	0	0	0	0	1	0
K03	383637_280789	2014-2016	17719	383637	280789	42381	42382	1	2016	1	Gff	1	1	0	2	1	1	0
K04	383593_280641	2014-2016	17720	383593	280641	42381	42382	1	2016	1	Gff	0	0	0	0	0	1	29.943811416626
K05	381769_287360	2014-2016	17721	381769	287360	42381	42382	1	2016	1	Gff	0	0	0	0	0	1	0
K06	381773_287384	2014-2016	17722	381773	287384	42381	42382	1	2016	1	Gff	1	0	0	1	1	1	29.943811416626
K07	377455_277000	2014-2016	17723	377455	277000	42381	42382	1	2016	1	Gff	0	0	0	0	0	1	483.757080078125
K08	377482_277000	2014-2016	17724	377482	277000	42381	42382	1	2016	1	Gff	2	1	0	3	1	1	511.680053710938
K09	379347_281743	2014-2016	17725	379347	281743	42381	42382	1	2016	1	Gff	0	0	0	0	0	1	29.943811416626
K10	379307_281793	2014-2016	17726	379307	281793	42381	42382	1	2016	1	Gff	0	0	0	0	0	1	29.943811416626
K11	373575_279057	2014-2016	17727	373575	279057	42381	42382	1	2016	1	Gff	0	0	0	0	0	1	1583.62854003906
K12	373563_279109	2014-2016	17728	373563	279109	42381	42382	1	2016	1	Gff	0	0	0	0	0	1	1641.45629882812
K13	374676_287020	2014-2016	17729	374676	287020	42381	42382	1	2016	1	Gff	0	0	0	0	0	1	0
K14	375000_286900	2014-2016	17730	375000	286900	42381	42382	1	2016	1	Gff	1	1	0	2	1	1	228.045272827148
K15	372936_274312	2014-2016	17731	372936	274312	42381	42382	1	2016	1	Gff	0	2	0	2	1	1	0
K16	372899_274333	2014-2016	17732	372899	274333	42381	42382	1	2016	1	Gff	0	0	0	0	0	1	29.943811416626
K01	382309_276141	2014-2016	17733	382309	276141	42382	42383	1	2016	1	Gff	0	0	0	0	0	1	42.3469429016113
K02	382295_276399	2014-2016	17734	382295	276399	42382	42383	1	2016	1	Gff	0	0	0	0	0	1	0
K03	383637_280789	2014-2016	17735	383637	280789	42382	42383	1	2016	1	Gff	0	1	0	1	1	1	0
K04	383593_280641	2014-2016	17736	383593	280641	42382	42383	1	2016	1	Gff	0	0	0	0	0	1	29.943811416626
K05	381769_287360	2014-2016	17737	381769	287360	42382	42383	1	2016	1	Gff	0	0	0	0	0	1	0
K06	381773_287384	2014-2016	17738	381773	287384	42382	42383	1	2016	1	Gff	0	0	0	0	0	1	29.943811416626
K07	377455_277000	2014-2016	17739	377455	277000	42382	42383	1	2016	1	Gff	2	1	0	3	1	1	483.757080078125
K08	377482_277000	2014-2016	17740	377482	277000	42382	42383	1	2016	1	Gff	0	0	0	0	0	1	511.680053710938
K09	379347_281743	2014-2016	17741	379347	281743	42382	42383	1	2016	1	Gff	1	3	0	4	1	1	29.943811416626
K10	379307_281793	2014-2016	17742	379307	281793	42382	42383	1	2016	1	Gff	0	0	0	0	0	1	29.943811416626
K11	373575_279057	2014-2016	17743	373575	279057	42382	42383	1	2016	1	Gff	0	0	0	0	0	1	1583.62854003906
K12	373563_279109	2014-2016	17744	373563	279109	42382	42383	1	2016	1	Gff	0	0	0	0	0	1	1641.45629882812
K13	374676_287020	2014-2016	17745	374676	287020	42382	42383	1	2016	1	Gff	0	0	0	0	0	1	0
K14	375000_286900	2014-2016	17746	375000	286900	42382	42383	1	2016	1	Gff	0	3	0	3	1	1	228.045272827148
K15	372936_274312	2014-2016	17747	372936	274312	42382	42383	1	2016	1	Gff	0	1	0	1	1	1	0
K16	372899_274333	2014-2016	17748	372899	274333	42382	42383	1	2016	1	Gff	0	0	0	0	0	1	29.943811416626
A15	353760_308309	2014-2016	17749	353760	308309	42388	42389	1	2016	1	Gff	0	0	0	0	0	1	94.6906433105469
A16	353763_308447	2014-2016	17750	353763	308447	42388	42389	1	2016	1	Gff	0	0	0	0	0	1	84.6938858032227
A17	347809_321627	2014-2016	17751	347809	321627	42388	42389	1	2016	1	Gff	0	0	0	0	0	1	42.3469429016113
A18	321613_347689	2014-2016	17752	321613	347689	42388	42389	1	2016	1	Gff	0	0	0	0	0	0	26869.14453125
A19	363657_307335	2014-2016	17753	363657	307335	42388	42389	1	2016	1	Gff	0	1	0	1	1	1	107.963943481445
A20	363584_307415	2014-2016	17754	363584	307415	42388	42389	1	2016	1	Gff	0	0	0	0	0	1	107.963943481445
A21	356477_316481	2014-2016	17755	356477	316481	42388	42389	1	2016	1	Gff	0	0	0	0	0	1	29.943811416626
A22	356504_316413	2014-2016	17756	356504	316413	42388	42389	1	2016	1	Gff	0	0	0	0	0	1	59.887622833252
A15	353760_308309	2014-2016	17757	353760	308309	42389	42390	1	2016	1	Gff	0	1	0	1	1	1	94.6906433105469
A16	353763_308447	2014-2016	17758	353763	308447	42389	42390	1	2016	1	Gff	1	0	0	1	1	1	84.6938858032227
A17	347809_321627	2014-2016	17759	347809	321627	42389	42390	1	2016	1	Gff	0	0	0	0	0	1	42.3469429016113
A18	321613_347689	2014-2016	17760	321613	347689	42389	42390	1	2016	1	Gff	0	0	0	0	0	0	26869.14453125
A19	363657_307335	2014-2016	17761	363657	307335	42389	42390	1	2016	1	Gff	0	0	0	0	0	1	107.963943481445
A20	363584_307415	2014-2016	17762	363584	307415	42389	42390	1	2016	1	Gff	0	0	0	0	0	1	107.963943481445
A21	356477_316481	2014-2016	17763	356477	316481	42389	42390	1	2016	1	Gff	0	0	0	0	0	1	29.943811416626
A22	356504_316413	2014-2016	17764	356504	316413	42389	42390	1	2016	1	Gff	0	0	0	0	0	1	59.887622833252
A01	353998_281148	2014-2016	17765	353998	281148	42388	42389	1	2016	1	Gff	0	0	0	0	0	1	29.943811416626
A02	353919_281185	2014-2016	17766	353919	281185	42388	42389	1	2016	1	Gff	0	0	0	0	0	1	0
A03	355658_287387	2014-2016	17767	355658	287387	42388	42389	1	2016	1	Gff	0	0	0	0	0	1	575.980712890625
A04	355687_287470	2014-2016	17768	355687	287470	42388	42389	1	2016	1	Gff	0	0	0	0	0	1	493.845977783203
A05	359900_291550	2014-2016	17769	359900	291550	42388	42389	1	2016	1	Gff	0	1	0	1	1	1	174.600921630859
A06	359880_291665	2014-2016	17770	359880	291665	42388	42389	1	2016	1	Gff	1	0	0	1	1	1	152.68408203125
A07	345828_287408	2014-2016	17771	345828	287408	42388	42389	1	2016	1	Gff	0	0	0	0	0	0	7422.8046875
A08	345820_287491	2014-2016	17772	345820	287491	42388	42389	1	2016	1	Gff	0	0	0	0	0	0	7417.97119140625
A09	363310_290163	2014-2016	17773	363310	290163	42388	42389	1	2016	1	Gff	0	1	0	1	1	1	29.943811416626
A10	363382_290229	2014-2016	17774	363382	290229	42388	42389	1	2016	1	Gff	0	0	0	0	0	1	0
A11	361591_292630	2014-2016	17775	361591	292630	42388	42389	1	2016	1	Gff	0	1	0	1	1	1	29.943811416626
A12	360963_292830	2014-2016	17776	360963	292830	42388	42389	1	2016	1	Gff	1	2	0	3	1	1	29.943811416626
A13	365322_293092	2014-2016	17777	365322	293092	42388	42389	1	2016	1	Gff	0	0	0	0	0	1	29.943811416626
A14	365383_293084	2014-2016	17778	365383	293084	42388	42389	1	2016	1	Gff	0	0	0	0	0	1	29.943811416626
A01	353998_281148	2014-2016	17779	353998	281148	42389	42390	1	2016	1	Gff	0	0	0	0	0	1	29.943811416626
A02	353919_281185	2014-2016	17780	353919	281185	42389	42390	1	2016	1	Gff	0	0	0	0	0	1	0
A03	355658_287387	2014-2016	17781	355658	287387	42389	42390	1	2016	1	Gff	0	0	0	0	0	1	575.980712890625
A04	355687_287470	2014-2016	17782	355687	287470	42389	42390	1	2016	1	Gff	0	0	0	0	0	1	493.845977783203
A05	359900_291550	2014-2016	17783	359900	291550	42389	42390	1	2016	1	Gff	1	1	0	2	1	1	174.600921630859
A06	359880_291665	2014-2016	17784	359880	291665	42389	42390	1	2016	1	Gff	0	1	0	1	1	1	152.68408203125
A07	345828_287408	2014-2016	17785	345828	287408	42389	42390	1	2016	1	Gff	0	0	0	0	0	0	7422.8046875
A08	345820_287491	2014-2016	17786	345820	287491	42389	42390	1	2016	1	Gff	0	0	0	0	0	0	7417.97119140625
A09	363310_290163	2014-2016	17787	363310	290163	42389	42390	1	2016	1	Gff	1	2	0	3	1	1	29.943811416626
A10	363382_290229	2014-2016	17788	363382	290229	42389	42390	1	2016	1	Gff	0	1	0	1	1	1	0
A11	361591_292630	2014-2016	17789	361591	292630	42389	42390	1	2016	1	Gff	0	0	0	0	0	1	29.943811416626
A12	360963_292830	2014-2016	17790	360963	292830	42389	42390	1	2016	1	Gff	0	1	0	1	1	1	29.943811416626
A13	365322_293092	2014-2016	17791	365322	293092	42389	42390	1	2016	1	Gff	0	1	0	1	1	1	29.943811416626
A14	365383_293084	2014-2016	17792	365383	293084	42389	42390	1	2016	1	Gff	0	0	0	0	0	1	29.943811416626
L01	335795_265827	2014-2016	17793	335795	265827	42388	42389	1	2016	1	Gff	0	0	0	0	0	1	4343.81396484375
L02	335855_265851	2014-2016	17794	335855	265851	42388	42389	1	2016	1	Gff	0	0	0	0	0	1	4331.10107421875
L03	341786_267172	2014-2016	17795	341786	267172	42388	42389	1	2016	1	Gff	2	9	0	11	1	0	6355.78125
L04	341769_267249	2014-2016	17796	341769	267249	42388	42389	1	2016	1	Gff	1	4	0	5	1	0	6338.546875
L05	344347_269827	2014-2016	17797	344347	269827	42388	42389	1	2016	1	Gff	3	12	0	15	1	1	3267.3076171875
L06	344437_269867	2014-2016	17798	344437	269867	42388	42389	1	2016	1	Gff	0	5	0	5	1	1	3176.30297851562
L07	348050_271800	2014-2016	17799	348050	271800	42388	42389	1	2016	1	Gff	0	0	0	0	0	1	29.943811416626
L08	348100_271850	2014-2016	17800	348100	271850	42388	42389	1	2016	1	Gff	0	0	0	0	0	1	0
L01	335795_265827	2014-2016	17801	335795	265827	42389	42390	1	2016	1	Gff	0	0	0	0	0	1	4343.81396484375
L02	335855_265851	2014-2016	17802	335855	265851	42389	42390	1	2016	1	Gff	0	0	0	0	0	1	4331.10107421875
L03	341786_267172	2014-2016	17803	341786	267172	42389	42390	1	2016	1	Gff	4	8	0	12	1	0	6355.78125
L04	341769_267249	2014-2016	17804	341769	267249	42389	42390	1	2016	1	Gff	0	4	0	4	1	0	6338.546875
L05	344347_269827	2014-2016	17805	344347	269827	42389	42390	1	2016	1	Gff	4	5	0	9	1	1	3267.3076171875
L06	344437_269867	2014-2016	17806	344437	269867	42389	42390	1	2016	1	Gff	1	2	0	3	1	1	3176.30297851562
L07	348050_271800	2014-2016	17807	348050	271800	42389	42390	1	2016	1	Gff	0	0	0	0	0	1	29.943811416626
L08	348100_271850	2014-2016	17808	348100	271850	42389	42390	1	2016	1	Gff	0	0	0	0	0	1	0
L01	335795_265827	2014-2016	17809	335795	265827	42395	42396	1	2016	1	Gff	0	0	0	0	0	1	4343.81396484375
L02	335855_265851	2014-2016	17810	335855	265851	42395	42396	1	2016	1	Gff	0	0	0	0	0	1	4331.10107421875
L03	341786_267172	2014-2016	17811	341786	267172	42395	42396	1	2016	1	Gff	0	4	0	4	1	0	6355.78125
L04	341769_267249	2014-2016	17812	341769	267249	42395	42396	1	2016	1	Gff	1	0	0	1	1	0	6338.546875
L05	344347_269827	2014-2016	17813	344347	269827	42395	42396	1	2016	1	Gff	0	0	0	0	0	1	3267.3076171875
L06	344437_269867	2014-2016	17814	344437	269867	42395	42396	1	2016	1	Gff	0	0	0	0	0	1	3176.30297851562
L07	348050_271800	2014-2016	17815	348050	271800	42395	42396	1	2016	1	Gff	0	0	0	0	0	1	29.943811416626
L08	348100_271850	2014-2016	17816	348100	271850	42395	42396	1	2016	1	Gff	0	0	0	0	0	1	0
L01	335795_265827	2014-2016	17817	335795	265827	42396	42397	1	2016	1	Gff	0	0	0	0	0	1	4343.81396484375
L02	335855_265851	2014-2016	17818	335855	265851	42396	42397	1	2016	1	Gff	0	0	0	0	0	1	4331.10107421875
L03	341786_267172	2014-2016	17819	341786	267172	42396	42397	1	2016	1	Gff	0	0	0	0	0	0	6355.78125
L04	341769_267249	2014-2016	17820	341769	267249	42396	42397	1	2016	1	Gff	0	1	0	1	1	0	6338.546875
L05	344347_269827	2014-2016	17821	344347	269827	42396	42397	1	2016	1	Gff	1	3	0	4	1	1	3267.3076171875
L06	344437_269867	2014-2016	17822	344437	269867	42396	42397	1	2016	1	Gff	1	0	0	1	1	1	3176.30297851562
L07	348050_271800	2014-2016	17823	348050	271800	42396	42397	1	2016	1	Gff	0	0	0	0	0	1	29.943811416626
L08	348100_271850	2014-2016	17824	348100	271850	42396	42397	1	2016	1	Gff	0	0	0	0	0	1	0
Y01	367732_287024	2014-2016	17825	367732	287024	42395	42396	1	2016	1	Gff	0	0	0	0	0	1	29.943811416626
Y02	367656_287077	2014-2016	17826	367656	287077	42395	42396	1	2016	1	Gff	0	0	0	0	0	1	29.943811416626
Y03	368726_288539	2014-2016	17827	368726	288539	42395	42396	1	2016	1	Gff	0	0	0	0	0	1	29.943811416626
Y04	368778_288522	2014-2016	17828	368778	288522	42395	42396	1	2016	1	Gff	0	0	0	0	0	1	29.943811416626
Y15	369047_300405	2014-2016	17829	369047	300405	42395	42396	1	2016	1	Gff	0	0	0	0	0	1	0
Y16	369008_300448	2014-2016	17830	369008	300448	42395	42396	1	2016	1	Gff	0	1	0	1	1	1	0
Y17	363623_295978	2014-2016	17831	363623	295978	42395	42396	1	2016	1	Gff	0	0	0	0	0	1	29.943811416626
Y18	363536_295970	2014-2016	17832	363536	295970	42395	42396	1	2016	1	Gff	0	0	0	0	0	1	29.943811416626
Y19	362561_294481	2014-2016	17833	362561	294481	42395	42396	1	2016	1	Gff	0	0	0	0	0	1	0
Y20	362538_294540	2014-2016	17834	362538	294540	42395	42396	1	2016	1	Gff	0	0	0	0	0	1	29.943811416626
Y01	367732_287024	2014-2016	17835	367732	287024	42396	42397	1	2016	1	Gff	0	0	0	0	0	1	29.943811416626
Y02	367656_287077	2014-2016	17836	367656	287077	42396	42397	1	2016	1	Gff	0	0	0	0	0	1	29.943811416626
Y03	368726_288539	2014-2016	17837	368726	288539	42396	42397	1	2016	1	Gff	0	0	0	0	0	1	29.943811416626
Y04	368778_288522	2014-2016	17838	368778	288522	42396	42397	1	2016	1	Gff	0	0	0	0	0	1	29.943811416626
Y15	369047_300405	2014-2016	17839	369047	300405	42396	42397	1	2016	1	Gff	0	0	0	0	0	1	0
Y16	369008_300448	2014-2016	17840	369008	300448	42396	42397	1	2016	1	Gff	0	0	0	0	0	1	0
Y17	363623_295978	2014-2016	17841	363623	295978	42396	42397	1	2016	1	Gff	0	0	0	0	0	1	29.943811416626
Y18	363536_295970	2014-2016	17842	363536	295970	42396	42397	1	2016	1	Gff	0	0	0	0	0	1	29.943811416626
Y20	362538_294540	2014-2016	17843	362538	294540	42396	42397	1	2016	1	Gff	0	0	0	0	0	1	29.943811416626
M01	369000_273600	2014-2016	17844	369000	273600	42395	42396	1	2016	1	Gff	0	1	0	1	1	1	748.595275878906
M03	364201_278333	2014-2016	17846	364201	278333	42395	42396	1	2016	1	Gff	0	0	0	0	0	1	29.943811416626
M04	364100_278366	2014-2016	17847	364100	278366	42395	42396	1	2016	1	Gff	0	0	0	0	0	1	29.943811416626
M05	363309_280702	2014-2016	17848	363309	280702	42395	42396	1	2016	1	Gff	0	2	0	2	1	1	0
M06	363180_280797	2014-2016	17849	363180	280797	42395	42396	1	2016	1	Gff	0	0	0	0	0	1	42.3469429016113
M07	361714_284129	2014-2016	17850	361714	284129	42395	42396	1	2016	1	Gff	0	0	0	0	0	1	42.3469429016113
M08	361784_284187	2014-2016	17851	361784	284187	42395	42396	1	2016	1	Gff	0	0	0	0	0	1	42.3469429016113
M09	359297_272899	2014-2016	17852	359297	272899	42395	42396	1	2016	1	Gff	0	2	0	2	1	1	29.943811416626
M10	359263_272948	2014-2016	17853	359263	272948	42395	42396	1	2016	1	Gff	0	0	0	0	0	1	29.943811416626
M01	369000_273600	2014-2016	17854	369000	273600	42396	42397	1	2016	1	Gff	2	4	0	6	1	1	748.595275878906
M03	364201_278333	2014-2016	17856	364201	278333	42396	42397	1	2016	1	Gff	0	0	0	0	0	1	29.943811416626
M04	364100_278366	2014-2016	17857	364100	278366	42396	42397	1	2016	1	Gff	0	0	0	0	0	1	29.943811416626
M05	363309_280702	2014-2016	17858	363309	280702	42396	42397	1	2016	1	Gff	0	0	0	0	0	1	0
M06	363180_280797	2014-2016	17859	363180	280797	42396	42397	1	2016	1	Gff	1	0	0	1	1	1	42.3469429016113
M07	361714_284129	2014-2016	17860	361714	284129	42396	42397	1	2016	1	Gff	0	0	0	0	0	1	42.3469429016113
M08	361784_284187	2014-2016	17861	361784	284187	42396	42397	1	2016	1	Gff	0	0	0	0	0	1	42.3469429016113
M09	359297_272899	2014-2016	17862	359297	272899	42396	42397	1	2016	1	Gff	2	5	0	7	1	1	29.943811416626
M10	359263_272948	2014-2016	17863	359263	272948	42396	42397	1	2016	1	Gff	0	0	0	0	0	1	29.943811416626
M11	356890_274430	2014-2016	17864	356890	274430	42395	42396	1	2016	1	Gff	0	0	0	0	0	1	29.943811416626
M12	356839_274354	2014-2016	17865	356839	274354	42395	42396	1	2016	1	Gff	0	0	0	0	0	1	0
M13	356500_266500	2014-2016	17866	356500	266500	42395	42396	1	2016	1	Gff	0	2	0	2	1	1	1640.36340332031
M14	356650_266650	2014-2016	17867	356650	266650	42395	42396	1	2016	1	Gff	0	3	0	3	1	1	1448.79772949219
M15	352900_270500	2014-2016	17868	352900	270500	42395	42396	1	2016	1	Gff	1	3	0	4	1	1	211.734725952148
M16	353000_270400	2014-2016	17869	353000	270400	42395	42396	1	2016	1	Gff	3	4	1	8	1	1	330.740203857422
M17	352000_273950	2014-2016	17870	352000	273950	42395	42396	1	2016	1	Gff	0	1	0	1	1	1	133.912796020508
M11	356890_274430	2014-2016	17872	356890	274430	42396	42397	1	2016	1	Gff	0	1	0	1	1	1	29.943811416626
M12	356839_274354	2014-2016	17873	356839	274354	42396	42397	1	2016	1	Gff	0	0	0	0	0	1	0
M13	356500_266500	2014-2016	17874	356500	266500	42396	42397	1	2016	1	Gff	0	4	0	4	1	1	1640.36340332031
M14	356650_266650	2014-2016	17875	356650	266650	42396	42397	1	2016	1	Gff	0	2	0	2	1	1	1448.79772949219
M15	352900_270500	2014-2016	17876	352900	270500	42396	42397	1	2016	1	Gff	0	4	0	4	1	1	211.734725952148
M16	353000_270400	2014-2016	17877	353000	270400	42396	42397	1	2016	1	Gff	1	2	0	3	1	1	330.740203857422
M17	352000_273950	2014-2016	17878	352000	273950	42396	42397	1	2016	1	Gff	0	0	0	0	0	1	133.912796020508
L01	335795_265827	2014-2016	17879	335795	265827	42402	42403	1	2016	2	Gff	0	0	0	0	0	1	4343.81396484375
L02	335855_265851	2014-2016	17880	335855	265851	42402	42403	1	2016	2	Gff	0	0	0	0	0	1	4331.10107421875
L03	341786_267172	2014-2016	17881	341786	267172	42402	42403	1	2016	2	Gff	5	3	0	8	1	0	6355.78125
L04	341769_267249	2014-2016	17882	341769	267249	42402	42403	1	2016	2	Gff	1	2	0	3	1	0	6338.546875
L05	344347_269827	2014-2016	17883	344347	269827	42402	42403	1	2016	2	Gff	0	2	0	2	1	1	3267.3076171875
L06	344437_269867	2014-2016	17884	344437	269867	42402	42403	1	2016	2	Gff	0	0	0	0	0	1	3176.30297851562
L07	348050_271800	2014-2016	17885	348050	271800	42402	42403	1	2016	2	Gff	0	0	0	0	0	1	29.943811416626
L08	348100_271850	2014-2016	17886	348100	271850	42402	42403	1	2016	2	Gff	0	0	0	0	0	1	0
L01	335795_265827	2014-2016	17887	335795	265827	42403	42404	1	2016	2	Gff	0	0	0	0	0	1	4343.81396484375
L02	335855_265851	2014-2016	17888	335855	265851	42403	42404	1	2016	2	Gff	0	0	0	0	0	1	4331.10107421875
L03	341786_267172	2014-2016	17889	341786	267172	42403	42404	1	2016	2	Gff	0	0	0	0	0	0	6355.78125
L04	341769_267249	2014-2016	17890	341769	267249	42403	42404	1	2016	2	Gff	0	0	0	0	0	0	6338.546875
L05	344347_269827	2014-2016	17891	344347	269827	42403	42404	1	2016	2	Gff	0	1	0	1	1	1	3267.3076171875
L06	344437_269867	2014-2016	17892	344437	269867	42403	42404	1	2016	2	Gff	0	0	0	0	0	1	3176.30297851562
L07	348050_271800	2014-2016	17893	348050	271800	42403	42404	1	2016	2	Gff	0	0	0	0	0	1	29.943811416626
L08	348100_271850	2014-2016	17894	348100	271850	42403	42404	1	2016	2	Gff	0	0	0	0	0	1	0
K01	382309_276141	2014-2016	17895	382309	276141	42402	42403	1	2016	2	Gff	0	0	0	0	0	1	42.3469429016113
K02	382295_276399	2014-2016	17896	382295	276399	42402	42403	1	2016	2	Gff	0	0	0	0	0	1	0
K03	383637_280789	2014-2016	17897	383637	280789	42402	42403	1	2016	2	Gff	0	1	0	1	1	1	0
K04	383593_280641	2014-2016	17898	383593	280641	42402	42403	1	2016	2	Gff	0	0	0	0	0	1	29.943811416626
K05	381769_287360	2014-2016	17899	381769	287360	42402	42403	1	2016	2	Gff	0	0	0	0	0	1	0
K06	381773_287384	2014-2016	17900	381773	287384	42402	42403	1	2016	2	Gff	0	2	0	2	1	1	29.943811416626
K07	377455_277000	2014-2016	17901	377455	277000	42402	42403	1	2016	2	Gff	1	0	0	1	1	1	483.757080078125
K08	377482_277000	2014-2016	17902	377482	277000	42402	42403	1	2016	2	Gff	0	0	0	0	0	1	511.680053710938
K09	379347_281743	2014-2016	17903	379347	281743	42402	42403	1	2016	2	Gff	0	0	0	0	0	1	29.943811416626
K10	379307_281793	2014-2016	17904	379307	281793	42402	42403	1	2016	2	Gff	0	0	0	0	0	1	29.943811416626
K11	373575_279057	2014-2016	17905	373575	279057	42402	42403	1	2016	2	Gff	2	1	0	3	1	1	1583.62854003906
K12	373563_279109	2014-2016	17906	373563	279109	42402	42403	1	2016	2	Gff	0	0	0	0	0	1	1641.45629882812
K13	374676_287020	2014-2016	17907	374676	287020	42402	42403	1	2016	2	Gff	0	0	0	0	0	1	0
K14	375000_286900	2014-2016	17908	375000	286900	42402	42403	1	2016	2	Gff	0	3	0	3	1	1	228.045272827148
K15	372936_274312	2014-2016	17909	372936	274312	42402	42403	1	2016	2	Gff	0	0	0	0	0	1	0
K16	372899_274333	2014-2016	17910	372899	274333	42402	42403	1	2016	2	Gff	2	0	0	2	1	1	29.943811416626
K01	382309_276141	2014-2016	17911	382309	276141	42403	42404	1	2016	2	Gff	0	0	0	0	0	1	42.3469429016113
K02	382295_276399	2014-2016	17912	382295	276399	42403	42404	1	2016	2	Gff	0	0	0	0	0	1	0
K03	383637_280789	2014-2016	17913	383637	280789	42403	42404	1	2016	2	Gff	0	0	0	0	0	1	0
K04	383593_280641	2014-2016	17914	383593	280641	42403	42404	1	2016	2	Gff	0	0	0	0	0	1	29.943811416626
K05	381769_287360	2014-2016	17915	381769	287360	42403	42404	1	2016	2	Gff	0	0	0	0	0	1	0
K06	381773_287384	2014-2016	17916	381773	287384	42403	42404	1	2016	2	Gff	0	1	0	1	1	1	29.943811416626
K08	377482_277000	2014-2016	17918	377482	277000	42403	42404	1	2016	2	Gff	0	2	0	2	1	1	511.680053710938
K09	379347_281743	2014-2016	17919	379347	281743	42403	42404	1	2016	2	Gff	0	0	0	0	0	1	29.943811416626
K10	379307_281793	2014-2016	17920	379307	281793	42403	42404	1	2016	2	Gff	1	1	0	2	1	1	29.943811416626
K11	373575_279057	2014-2016	17921	373575	279057	42403	42404	1	2016	2	Gff	0	0	0	0	0	1	1583.62854003906
K12	373563_279109	2014-2016	17922	373563	279109	42403	42404	1	2016	2	Gff	0	1	0	1	1	1	1641.45629882812
K13	374676_287020	2014-2016	17923	374676	287020	42403	42404	1	2016	2	Gff	0	0	0	0	0	1	0
K14	375000_286900	2014-2016	17924	375000	286900	42403	42404	1	2016	2	Gff	0	0	0	0	0	1	228.045272827148
K15	372936_274312	2014-2016	17925	372936	274312	42403	42404	1	2016	2	Gff	0	2	0	2	1	1	0
K16	372899_274333	2014-2016	17926	372899	274333	42403	42404	1	2016	2	Gff	0	0	0	0	0	1	29.943811416626
Y05	384590_296657	2014-2016	17927	384590	296657	42402	42403	1	2016	2	Gff	0	1	0	1	1	1	29.943811416626
Y06	384516_296604	2014-2016	17928	384516	296604	42402	42403	1	2016	2	Gff	1	1	0	2	1	1	0
Y07	392555_305953	2014-2016	17929	392555	305953	42402	42403	1	2016	2	Gff	0	0	0	0	0	1	29.943811416626
Y08	392486_306044	2014-2016	17930	392486	306044	42402	42403	1	2016	2	Gff	0	1	0	1	1	1	29.943811416626
Y09	393205_309093	2014-2016	17931	393205	309093	42402	42403	1	2016	2	Gff	0	0	0	0	0	1	29.943811416626
Y10	393303_309154	2014-2016	17932	393303	309154	42402	42403	1	2016	2	Gff	0	1	0	1	1	1	29.943811416626
Y11	393562_326564	2014-2016	17933	393562	326564	42402	42403	1	2016	2	Gff	0	0	0	0	0	1	29.943811416626
Y12	393628_326579	2014-2016	17934	393628	326579	42402	42403	1	2016	2	Gff	0	0	0	0	0	1	0
Y05	384590_296657	2014-2016	17935	384590	296657	42403	42404	1	2016	2	Gff	0	0	0	0	0	1	29.943811416626
Y06	384516_296604	2014-2016	17936	384516	296604	42403	42404	1	2016	2	Gff	0	1	0	1	1	1	0
Y07	392555_305953	2014-2016	17937	392555	305953	42403	42404	1	2016	2	Gff	0	0	0	0	0	1	29.943811416626
Y08	392486_306044	2014-2016	17938	392486	306044	42403	42404	1	2016	2	Gff	0	0	0	0	0	1	29.943811416626
Y09	393205_309093	2014-2016	17939	393205	309093	42403	42404	1	2016	2	Gff	0	0	0	0	0	1	29.943811416626
Y10	393303_309154	2014-2016	17940	393303	309154	42403	42404	1	2016	2	Gff	0	0	0	0	0	1	29.943811416626
Y11	393562_326564	2014-2016	17941	393562	326564	42403	42404	1	2016	2	Gff	0	0	0	0	0	1	29.943811416626
Y12	393628_326579	2014-2016	17942	393628	326579	42403	42404	1	2016	2	Gff	0	0	0	0	0	1	0
L01	335795_265827	2014-2016	17943	335795	265827	42409	42410	1	2016	2	Gff	0	0	0	0	0	1	4343.81396484375
L02	335855_265851	2014-2016	17944	335855	265851	42409	42410	1	2016	2	Gff	0	0	0	0	0	1	4331.10107421875
L03	341786_267172	2014-2016	17945	341786	267172	42409	42410	1	2016	2	Gff	3	4	0	7	1	0	6355.78125
L04	341769_267249	2014-2016	17946	341769	267249	42409	42410	1	2016	2	Gff	0	0	0	0	0	0	6338.546875
L05	344347_269827	2014-2016	17947	344347	269827	42409	42410	1	2016	2	Gff	0	1	0	1	1	1	3267.3076171875
L06	344437_269867	2014-2016	17948	344437	269867	42409	42410	1	2016	2	Gff	0	3	0	3	1	1	3176.30297851562
L07	348050_271800	2014-2016	17949	348050	271800	42409	42410	1	2016	2	Gff	0	0	0	0	0	1	29.943811416626
L08	348100_271850	2014-2016	17950	348100	271850	42409	42410	1	2016	2	Gff	0	0	0	0	0	1	0
L01	335795_265827	2014-2016	17951	335795	265827	42410	42411	1	2016	2	Gff	0	0	0	0	0	1	4343.81396484375
L02	335855_265851	2014-2016	17952	335855	265851	42410	42411	1	2016	2	Gff	0	0	0	0	0	1	4331.10107421875
L03	341786_267172	2014-2016	17953	341786	267172	42410	42411	1	2016	2	Gff	0	0	0	0	0	0	6355.78125
L04	341769_267249	2014-2016	17954	341769	267249	42410	42411	1	2016	2	Gff	0	0	0	0	0	0	6338.546875
L05	344347_269827	2014-2016	17955	344347	269827	42410	42411	1	2016	2	Gff	0	1	0	1	1	1	3267.3076171875
L06	344437_269867	2014-2016	17956	344437	269867	42410	42411	1	2016	2	Gff	0	0	0	0	0	1	3176.30297851562
L07	348050_271800	2014-2016	17957	348050	271800	42410	42411	1	2016	2	Gff	0	0	0	0	0	1	29.943811416626
L08	348100_271850	2014-2016	17958	348100	271850	42410	42411	1	2016	2	Gff	0	0	0	0	0	1	0
A01	353998_281148	2014-2016	17959	353998	281148	42409	42410	1	2016	2	Gff	0	0	0	0	0	1	29.943811416626
A02	353919_281185	2014-2016	17960	353919	281185	42409	42410	1	2016	2	Gff	0	0	0	0	0	1	0
A03	355658_287387	2014-2016	17961	355658	287387	42409	42410	1	2016	2	Gff	0	0	0	0	0	1	575.980712890625
A04	355687_287470	2014-2016	17962	355687	287470	42409	42410	1	2016	2	Gff	0	0	0	0	0	1	493.845977783203
A05	359900_291550	2014-2016	17963	359900	291550	42409	42410	1	2016	2	Gff	0	1	0	1	1	1	174.600921630859
A06	359880_291665	2014-2016	17964	359880	291665	42409	42410	1	2016	2	Gff	0	0	0	0	0	1	152.68408203125
A07	345828_287408	2014-2016	17965	345828	287408	42409	42410	1	2016	2	Gff	0	0	0	0	0	0	7422.8046875
A08	345820_287491	2014-2016	17966	345820	287491	42409	42410	1	2016	2	Gff	0	0	0	0	0	0	7417.97119140625
A09	363310_290163	2014-2016	17967	363310	290163	42409	42410	1	2016	2	Gff	0	1	0	1	1	1	29.943811416626
A10	363382_290229	2014-2016	17968	363382	290229	42409	42410	1	2016	2	Gff	0	0	0	0	0	1	0
A11	361591_292630	2014-2016	17969	361591	292630	42409	42410	1	2016	2	Gff	1	0	0	1	1	1	29.943811416626
A12	360963_292830	2014-2016	17970	360963	292830	42409	42410	1	2016	2	Gff	0	1	0	1	1	1	29.943811416626
A13	365322_293092	2014-2016	17971	365322	293092	42409	42410	1	2016	2	Gff	0	0	0	0	0	1	29.943811416626
A14	365383_293084	2014-2016	17972	365383	293084	42409	42410	1	2016	2	Gff	0	0	0	0	0	1	29.943811416626
A01	353998_281148	2014-2016	17973	353998	281148	42410	42411	1	2016	2	Gff	0	0	0	0	0	1	29.943811416626
A02	353919_281185	2014-2016	17974	353919	281185	42410	42411	1	2016	2	Gff	0	0	0	0	0	1	0
A03	355658_287387	2014-2016	17975	355658	287387	42410	42411	1	2016	2	Gff	0	0	0	0	0	1	575.980712890625
A04	355687_287470	2014-2016	17976	355687	287470	42410	42411	1	2016	2	Gff	0	0	0	0	0	1	493.845977783203
A05	359900_291550	2014-2016	17977	359900	291550	42410	42411	1	2016	2	Gff	0	0	0	0	0	1	174.600921630859
A06	359880_291665	2014-2016	17978	359880	291665	42410	42411	1	2016	2	Gff	0	1	0	1	1	1	152.68408203125
A07	345828_287408	2014-2016	17979	345828	287408	42410	42411	1	2016	2	Gff	0	0	0	0	0	0	7422.8046875
A08	345820_287491	2014-2016	17980	345820	287491	42410	42411	1	2016	2	Gff	0	0	0	0	0	0	7417.97119140625
A09	363310_290163	2014-2016	17981	363310	290163	42410	42411	1	2016	2	Gff	1	1	0	2	1	1	29.943811416626
A10	363382_290229	2014-2016	17982	363382	290229	42410	42411	1	2016	2	Gff	0	1	0	1	1	1	0
A11	361591_292630	2014-2016	17983	361591	292630	42410	42411	1	2016	2	Gff	1	2	0	3	1	1	29.943811416626
A12	360963_292830	2014-2016	17984	360963	292830	42410	42411	1	2016	2	Gff	1	0	0	1	1	1	29.943811416626
A13	365322_293092	2014-2016	17985	365322	293092	42410	42411	1	2016	2	Gff	0	0	0	0	0	1	29.943811416626
A14	365383_293084	2014-2016	17986	365383	293084	42410	42411	1	2016	2	Gff	0	0	0	0	0	1	29.943811416626
A15	353760_308309	2014-2016	17987	353760	308309	42409	42410	1	2016	2	Gff	0	0	0	0	0	1	94.6906433105469
A16	353763_308447	2014-2016	17988	353763	308447	42409	42410	1	2016	2	Gff	0	0	0	0	0	1	84.6938858032227
A17	347809_321627	2014-2016	17989	347809	321627	42409	42410	1	2016	2	Gff	0	0	0	0	0	1	42.3469429016113
A18	321613_347689	2014-2016	17990	321613	347689	42409	42410	1	2016	2	Gff	0	0	0	0	0	0	26869.14453125
A19	363657_307335	2014-2016	17991	363657	307335	42409	42410	1	2016	2	Gff	0	0	0	0	0	1	107.963943481445
A20	363584_307415	2014-2016	17992	363584	307415	42409	42410	1	2016	2	Gff	0	0	0	0	0	1	107.963943481445
A21	356477_316481	2014-2016	17993	356477	316481	42409	42410	1	2016	2	Gff	0	1	0	1	1	1	29.943811416626
A22	356504_316413	2014-2016	17994	356504	316413	42409	42410	1	2016	2	Gff	0	0	0	0	0	1	59.887622833252
A15	353760_308309	2014-2016	17995	353760	308309	42410	42411	1	2016	2	Gff	1	2	0	3	1	1	94.6906433105469
A16	353763_308447	2014-2016	17996	353763	308447	42410	42411	1	2016	2	Gff	0	0	0	0	0	1	84.6938858032227
A17	347809_321627	2014-2016	17997	347809	321627	42410	42411	1	2016	2	Gff	0	0	0	0	0	1	42.3469429016113
A18	321613_347689	2014-2016	17998	321613	347689	42410	42411	1	2016	2	Gff	0	0	1	1	1	0	26869.14453125
A19	363657_307335	2014-2016	17999	363657	307335	42410	42411	1	2016	2	Gff	0	1	0	1	1	1	107.963943481445
A20	363584_307415	2014-2016	18000	363584	307415	42410	42411	1	2016	2	Gff	0	0	0	0	0	1	107.963943481445
L01	335795_265827	2014-2016	18002	335795	265827	42414	42415	1	2016	2	Gff	0	0	0	0	0	1	4343.81396484375
L02	335855_265851	2014-2016	18003	335855	265851	42414	42415	1	2016	2	Gff	0	0	0	0	0	1	4331.10107421875
L03	341786_267172	2014-2016	18004	341786	267172	42414	42415	1	2016	2	Gff	0	0	0	0	0	0	6355.78125
L04	341769_267249	2014-2016	18005	341769	267249	42414	42415	1	2016	2	Gff	0	1	0	1	1	0	6338.546875
L05	344347_269827	2014-2016	18006	344347	269827	42414	42415	1	2016	2	Gff	0	0	0	0	0	1	3267.3076171875
L06	344437_269867	2014-2016	18007	344437	269867	42414	42415	1	2016	2	Gff	0	0	0	0	0	1	3176.30297851562
L07	348050_271800	2014-2016	18008	348050	271800	42414	42415	1	2016	2	Gff	0	0	0	0	0	1	29.943811416626
L08	348100_271850	2014-2016	18009	348100	271850	42414	42415	1	2016	2	Gff	0	0	0	0	0	1	0
L01	335795_265827	2014-2016	18010	335795	265827	42415	42416	1	2016	2	Gff	0	0	0	0	0	1	4343.81396484375
L02	335855_265851	2014-2016	18011	335855	265851	42415	42416	1	2016	2	Gff	0	0	0	0	0	1	4331.10107421875
L03	341786_267172	2014-2016	18012	341786	267172	42415	42416	1	2016	2	Gff	0	0	0	0	0	0	6355.78125
L04	341769_267249	2014-2016	18013	341769	267249	42415	42416	1	2016	2	Gff	0	0	0	0	0	0	6338.546875
L05	344347_269827	2014-2016	18014	344347	269827	42415	42416	1	2016	2	Gff	0	1	0	1	1	1	3267.3076171875
L06	344437_269867	2014-2016	18015	344437	269867	42415	42416	1	2016	2	Gff	1	1	0	2	1	1	3176.30297851562
L07	348050_271800	2014-2016	18016	348050	271800	42415	42416	1	2016	2	Gff	0	0	0	0	0	1	29.943811416626
L08	348100_271850	2014-2016	18017	348100	271850	42415	42416	1	2016	2	Gff	0	0	0	0	0	1	0
Y01	367732_287024	2014-2016	18018	367732	287024	42414	42415	1	2016	2	Gff	0	0	0	0	0	1	29.943811416626
Y02	367656_287077	2014-2016	18019	367656	287077	42414	42415	1	2016	2	Gff	0	0	0	0	0	1	29.943811416626
Y03	368726_288539	2014-2016	18020	368726	288539	42414	42415	1	2016	2	Gff	0	1	0	1	1	1	29.943811416626
Y04	368778_288522	2014-2016	18021	368778	288522	42414	42415	1	2016	2	Gff	0	0	0	0	0	1	29.943811416626
Y15	369047_300405	2014-2016	18022	369047	300405	42414	42415	1	2016	2	Gff	0	0	0	0	0	1	0
Y16	369008_300448	2014-2016	18023	369008	300448	42414	42415	1	2016	2	Gff	0	1	0	1	1	1	0
Y17	363623_295978	2014-2016	18024	363623	295978	42414	42415	1	2016	2	Gff	0	0	0	0	0	1	29.943811416626
Y18	363536_295970	2014-2016	18025	363536	295970	42414	42415	1	2016	2	Gff	0	0	0	0	0	1	29.943811416626
Y19	362561_294481	2014-2016	18026	362561	294481	42414	42415	1	2016	2	Gff	0	0	0	0	0	1	0
Y20	362538_294540	2014-2016	18027	362538	294540	42414	42415	1	2016	2	Gff	0	0	0	0	0	1	29.943811416626
Y01	367732_287024	2014-2016	18028	367732	287024	42415	42416	1	2016	2	Gff	0	0	0	0	0	1	29.943811416626
Y02	367656_287077	2014-2016	18029	367656	287077	42415	42416	1	2016	2	Gff	0	0	0	0	0	1	29.943811416626
Y03	368726_288539	2014-2016	18030	368726	288539	42415	42416	1	2016	2	Gff	0	0	0	0	0	1	29.943811416626
Y04	368778_288522	2014-2016	18031	368778	288522	42415	42416	1	2016	2	Gff	0	0	0	0	0	1	29.943811416626
Y15	369047_300405	2014-2016	18032	369047	300405	42415	42416	1	2016	2	Gff	0	0	0	0	0	1	0
Y16	369008_300448	2014-2016	18033	369008	300448	42415	42416	1	2016	2	Gff	1	0	0	1	1	1	0
Y17	363623_295978	2014-2016	18034	363623	295978	42415	42416	1	2016	2	Gff	0	0	0	0	0	1	29.943811416626
Y18	363536_295970	2014-2016	18035	363536	295970	42415	42416	1	2016	2	Gff	0	0	0	0	0	1	29.943811416626
Y19	362561_294481	2014-2016	18036	362561	294481	42415	42416	1	2016	2	Gff	0	0	0	0	0	1	0
Y20	362538_294540	2014-2016	18037	362538	294540	42415	42416	1	2016	2	Gff	0	0	0	0	0	1	29.943811416626
M01	369000_273600	2014-2016	18038	369000	273600	42414	42415	1	2016	2	Gff	0	2	0	2	1	1	748.595275878906
M03	364201_278333	2014-2016	18040	364201	278333	42414	42415	1	2016	2	Gff	0	0	0	0	0	1	29.943811416626
M04	364100_278366	2014-2016	18041	364100	278366	42414	42415	1	2016	2	Gff	0	0	0	0	0	1	29.943811416626
M05	363309_280702	2014-2016	18042	363309	280702	42414	42415	1	2016	2	Gff	1	0	0	1	1	1	0
M06	363180_280797	2014-2016	18043	363180	280797	42414	42415	1	2016	2	Gff	0	0	0	0	0	1	42.3469429016113
M07	361714_284129	2014-2016	18044	361714	284129	42414	42415	1	2016	2	Gff	0	0	0	0	0	1	42.3469429016113
M08	361784_284187	2014-2016	18045	361784	284187	42414	42415	1	2016	2	Gff	0	0	0	0	0	1	42.3469429016113
M09	359297_272899	2014-2016	18046	359297	272899	42414	42415	1	2016	2	Gff	2	3	0	5	1	1	29.943811416626
M10	359263_272948	2014-2016	18047	359263	272948	42414	42415	1	2016	2	Gff	0	0	0	0	0	1	29.943811416626
M01	369000_273600	2014-2016	18048	369000	273600	42415	42416	1	2016	2	Gff	0	3	0	3	1	1	748.595275878906
M03	364201_278333	2014-2016	18050	364201	278333	42415	42416	1	2016	2	Gff	0	1	0	1	1	1	29.943811416626
M04	364100_278366	2014-2016	18051	364100	278366	42415	42416	1	2016	2	Gff	0	0	0	0	0	1	29.943811416626
M05	363309_280702	2014-2016	18052	363309	280702	42415	42416	1	2016	2	Gff	0	0	0	0	0	1	0
M06	363180_280797	2014-2016	18053	363180	280797	42415	42416	1	2016	2	Gff	0	0	0	0	0	1	42.3469429016113
M07	361714_284129	2014-2016	18054	361714	284129	42415	42416	1	2016	2	Gff	0	0	0	0	0	1	42.3469429016113
M08	361784_284187	2014-2016	18055	361784	284187	42415	42416	1	2016	2	Gff	0	0	0	0	0	1	42.3469429016113
M09	359297_272899	2014-2016	18056	359297	272899	42415	42416	1	2016	2	Gff	0	2	0	2	1	1	29.943811416626
M10	359263_272948	2014-2016	18057	359263	272948	42415	42416	1	2016	2	Gff	0	0	0	0	0	1	29.943811416626
L01	335795_265827	2014-2016	18058	335795	265827	42422	42423	1	2016	2	Gff	0	0	0	0	0	1	4343.81396484375
L02	335855_265851	2014-2016	18059	335855	265851	42422	42423	1	2016	2	Gff	0	0	0	0	0	1	4331.10107421875
L03	341786_267172	2014-2016	18060	341786	267172	42422	42423	1	2016	2	Gff	0	0	0	0	0	0	6355.78125
L04	341769_267249	2014-2016	18061	341769	267249	42422	42423	1	2016	2	Gff	1	1	0	2	1	0	6338.546875
L05	344347_269827	2014-2016	18062	344347	269827	42422	42423	1	2016	2	Gff	0	4	0	4	1	1	3267.3076171875
L06	344437_269867	2014-2016	18063	344437	269867	42422	42423	1	2016	2	Gff	0	1	0	1	1	1	3176.30297851562
L07	348050_271800	2014-2016	18064	348050	271800	42422	42423	1	2016	2	Gff	0	0	0	0	0	1	29.943811416626
L08	348100_271850	2014-2016	18065	348100	271850	42422	42423	1	2016	2	Gff	0	0	0	0	0	1	0
L01	335795_265827	2014-2016	18066	335795	265827	42423	42424	1	2016	2	Gff	0	0	0	0	0	1	4343.81396484375
L02	335855_265851	2014-2016	18067	335855	265851	42423	42424	1	2016	2	Gff	0	0	0	0	0	1	4331.10107421875
L03	341786_267172	2014-2016	18068	341786	267172	42423	42424	1	2016	2	Gff	0	0	0	0	0	0	6355.78125
L04	341769_267249	2014-2016	18069	341769	267249	42423	42424	1	2016	2	Gff	0	3	0	3	1	0	6338.546875
L05	344347_269827	2014-2016	18070	344347	269827	42423	42424	1	2016	2	Gff	3	0	0	3	1	1	3267.3076171875
L06	344437_269867	2014-2016	18071	344437	269867	42423	42424	1	2016	2	Gff	1	1	0	2	1	1	3176.30297851562
L07	348050_271800	2014-2016	18072	348050	271800	42423	42424	1	2016	2	Gff	0	0	0	0	0	1	29.943811416626
L08	348100_271850	2014-2016	18073	348100	271850	42423	42424	1	2016	2	Gff	0	0	0	0	0	1	0
Y05	384590_296657	2014-2016	18074	384590	296657	42422	42423	1	2016	2	Gff	0	1	0	1	1	1	29.943811416626
Y06	384516_296604	2014-2016	18075	384516	296604	42422	42423	1	2016	2	Gff	0	0	0	0	0	1	0
Y07	392555_305953	2014-2016	18076	392555	305953	42422	42423	1	2016	2	Gff	0	0	0	0	0	1	29.943811416626
Y08	392486_306044	2014-2016	18077	392486	306044	42422	42423	1	2016	2	Gff	0	0	0	0	0	1	29.943811416626
Y09	393205_309093	2014-2016	18078	393205	309093	42422	42423	1	2016	2	Gff	0	0	0	0	0	1	29.943811416626
Y10	393303_309154	2014-2016	18079	393303	309154	42422	42423	1	2016	2	Gff	0	1	0	1	1	1	29.943811416626
Y11	393562_326564	2014-2016	18080	393562	326564	42422	42423	1	2016	2	Gff	0	0	0	0	0	1	29.943811416626
Y12	393628_326579	2014-2016	18081	393628	326579	42422	42423	1	2016	2	Gff	0	0	0	0	0	1	0
Y05	384590_296657	2014-2016	18082	384590	296657	42423	42424	1	2016	2	Gff	0	0	0	0	0	1	29.943811416626
Y06	384516_296604	2014-2016	18083	384516	296604	42423	42424	1	2016	2	Gff	0	0	0	0	0	1	0
Y07	392555_305953	2014-2016	18084	392555	305953	42423	42424	1	2016	2	Gff	0	0	0	0	0	1	29.943811416626
Y08	392486_306044	2014-2016	18085	392486	306044	42423	42424	1	2016	2	Gff	0	0	0	0	0	1	29.943811416626
Y09	393205_309093	2014-2016	18086	393205	309093	42423	42424	1	2016	2	Gff	0	0	0	0	0	1	29.943811416626
Y10	393303_309154	2014-2016	18087	393303	309154	42423	42424	1	2016	2	Gff	0	0	0	0	0	1	29.943811416626
Y11	393562_326564	2014-2016	18088	393562	326564	42423	42424	1	2016	2	Gff	0	0	0	0	0	1	29.943811416626
Y12	393628_326579	2014-2016	18089	393628	326579	42423	42424	1	2016	2	Gff	0	0	0	0	0	1	0
K01	382309_276141	2014-2016	18090	382309	276141	42422	42423	1	2016	2	Gff	0	0	0	0	0	1	42.3469429016113
K02	382295_276399	2014-2016	18091	382295	276399	42422	42423	1	2016	2	Gff	0	1	0	1	1	1	0
K03	383637_280789	2014-2016	18092	383637	280789	42422	42423	1	2016	2	Gff	0	0	0	0	0	1	0
K04	383593_280641	2014-2016	18093	383593	280641	42422	42423	1	2016	2	Gff	1	2	0	3	1	1	29.943811416626
K05	381769_287360	2014-2016	18094	381769	287360	42422	42423	1	2016	2	Gff	0	0	0	0	0	1	0
K06	381773_287384	2014-2016	18095	381773	287384	42422	42423	1	2016	2	Gff	0	0	0	0	0	1	29.943811416626
K07	377455_277000	2014-2016	18096	377455	277000	42422	42423	1	2016	2	Gff	0	0	0	0	0	1	483.757080078125
K08	377482_277000	2014-2016	18097	377482	277000	42422	42423	1	2016	2	Gff	0	0	0	0	0	1	511.680053710938
K09	379347_281743	2014-2016	18098	379347	281743	42422	42423	1	2016	2	Gff	0	0	0	0	0	1	29.943811416626
K10	379307_281793	2014-2016	18099	379307	281793	42422	42423	1	2016	2	Gff	2	0	0	2	1	1	29.943811416626
K11	373575_279057	2014-2016	18100	373575	279057	42422	42423	1	2016	2	Gff	0	3	0	3	1	1	1583.62854003906
K12	373563_279109	2014-2016	18101	373563	279109	42422	42423	1	2016	2	Gff	0	0	0	0	0	1	1641.45629882812
K13	374676_287020	2014-2016	18102	374676	287020	42422	42423	1	2016	2	Gff	0	0	0	0	0	1	0
K14	375000_286900	2014-2016	18103	375000	286900	42422	42423	1	2016	2	Gff	0	0	0	0	0	1	228.045272827148
K15	372936_274312	2014-2016	18104	372936	274312	42422	42423	1	2016	2	Gff	0	1	0	1	1	1	0
K16	372899_274333	2014-2016	18105	372899	274333	42422	42423	1	2016	2	Gff	0	0	0	0	0	1	29.943811416626
K01	382309_276141	2014-2016	18106	382309	276141	42423	42424	1	2016	2	Gff	0	0	0	0	0	1	42.3469429016113
K02	382295_276399	2014-2016	18107	382295	276399	42423	42424	1	2016	2	Gff	0	0	0	0	0	1	0
K03	383637_280789	2014-2016	18108	383637	280789	42423	42424	1	2016	2	Gff	0	1	0	1	1	1	0
K04	383593_280641	2014-2016	18109	383593	280641	42423	42424	1	2016	2	Gff	0	0	0	0	0	1	29.943811416626
K05	381769_287360	2014-2016	18110	381769	287360	42423	42424	1	2016	2	Gff	0	0	0	0	0	1	0
K06	381773_287384	2014-2016	18111	381773	287384	42423	42424	1	2016	2	Gff	0	0	0	0	0	1	29.943811416626
K08	377482_277000	2014-2016	18113	377482	277000	42423	42424	1	2016	2	Gff	0	0	0	0	0	1	511.680053710938
K09	379347_281743	2014-2016	18114	379347	281743	42423	42424	1	2016	2	Gff	0	0	0	0	0	1	29.943811416626
K10	379307_281793	2014-2016	18115	379307	281793	42423	42424	1	2016	2	Gff	1	2	0	3	1	1	29.943811416626
K11	373575_279057	2014-2016	18116	373575	279057	42423	42424	1	2016	2	Gff	0	1	0	1	1	1	1583.62854003906
K12	373563_279109	2014-2016	18117	373563	279109	42423	42424	1	2016	2	Gff	0	0	0	0	0	1	1641.45629882812
K13	374676_287020	2014-2016	18118	374676	287020	42423	42424	1	2016	2	Gff	0	0	0	0	0	1	0
K14	375000_286900	2014-2016	18119	375000	286900	42423	42424	1	2016	2	Gff	0	0	0	0	0	1	228.045272827148
K15	372936_274312	2014-2016	18120	372936	274312	42423	42424	1	2016	2	Gff	0	0	0	0	0	1	0
K16	372899_274333	2014-2016	18121	372899	274333	42423	42424	1	2016	2	Gff	0	0	0	0	0	1	29.943811416626
L01	335795_265827	2014-2016	18122	335795	265827	42429	42430	1	2016	2	Gff	0	0	0	0	0	1	4343.81396484375
L02	335855_265851	2014-2016	18123	335855	265851	42429	42430	1	2016	2	Gff	0	0	0	0	0	1	4331.10107421875
L03	341786_267172	2014-2016	18124	341786	267172	42429	42430	1	2016	2	Gff	0	11	0	11	1	0	6355.78125
L04	341769_267249	2014-2016	18125	341769	267249	42429	42430	1	2016	2	Gff	2	2	0	4	1	0	6338.546875
L05	344347_269827	2014-2016	18126	344347	269827	42429	42430	1	2016	2	Gff	2	7	0	9	1	1	3267.3076171875
L06	344437_269867	2014-2016	18127	344437	269867	42429	42430	1	2016	2	Gff	1	0	0	1	1	1	3176.30297851562
L07	348050_271800	2014-2016	18128	348050	271800	42429	42430	1	2016	2	Gff	0	0	0	0	0	1	29.943811416626
L08	348100_271850	2014-2016	18129	348100	271850	42429	42430	1	2016	2	Gff	0	0	0	0	0	1	0
L01	335795_265827	2014-2016	18130	335795	265827	42430	42431	1	2016	3	Gff	0	0	0	0	0	1	4343.81396484375
L02	335855_265851	2014-2016	18131	335855	265851	42430	42431	1	2016	3	Gff	0	0	0	0	0	1	4331.10107421875
L03	341786_267172	2014-2016	18132	341786	267172	42430	42431	1	2016	3	Gff	3	2	0	5	1	0	6355.78125
L04	341769_267249	2014-2016	18133	341769	267249	42430	42431	1	2016	3	Gff	0	2	0	2	1	0	6338.546875
L05	344347_269827	2014-2016	18134	344347	269827	42430	42431	1	2016	3	Gff	0	0	0	0	0	1	3267.3076171875
L06	344437_269867	2014-2016	18135	344437	269867	42430	42431	1	2016	3	Gff	0	1	0	1	1	1	3176.30297851562
L07	348050_271800	2014-2016	18136	348050	271800	42430	42431	1	2016	3	Gff	0	0	0	0	0	1	29.943811416626
L08	348100_271850	2014-2016	18137	348100	271850	42430	42431	1	2016	3	Gff	0	0	0	0	0	1	0
A01	353998_281148	2014-2016	18138	353998	281148	42429	42430	1	2016	2	Gff	0	0	0	0	0	1	29.943811416626
A02	353919_281185	2014-2016	18139	353919	281185	42429	42430	1	2016	2	Gff	0	0	0	0	0	1	0
A03	355658_287387	2014-2016	18140	355658	287387	42429	42430	1	2016	2	Gff	0	0	0	0	0	1	575.980712890625
A04	355687_287470	2014-2016	18141	355687	287470	42429	42430	1	2016	2	Gff	0	0	0	0	0	1	493.845977783203
A05	359900_291550	2014-2016	18142	359900	291550	42429	42430	1	2016	2	Gff	0	1	0	1	1	1	174.600921630859
A06	359880_291665	2014-2016	18143	359880	291665	42429	42430	1	2016	2	Gff	0	0	0	0	0	1	152.68408203125
A07	345828_287408	2014-2016	18144	345828	287408	42429	42430	1	2016	2	Gff	0	0	0	0	0	0	7422.8046875
A08	345820_287491	2014-2016	18145	345820	287491	42429	42430	1	2016	2	Gff	0	0	0	0	0	0	7417.97119140625
A09	363310_290163	2014-2016	18146	363310	290163	42429	42430	1	2016	2	Gff	1	2	0	3	1	1	29.943811416626
A10	363382_290229	2014-2016	18147	363382	290229	42429	42430	1	2016	2	Gff	0	1	0	1	1	1	0
A11	361591_292630	2014-2016	18148	361591	292630	42429	42430	1	2016	2	Gff	0	1	0	1	1	1	29.943811416626
A12	360963_292830	2014-2016	18149	360963	292830	42429	42430	1	2016	2	Gff	0	2	0	2	1	1	29.943811416626
A13	365322_293092	2014-2016	18150	365322	293092	42429	42430	1	2016	2	Gff	0	0	0	0	0	1	29.943811416626
A14	365383_293084	2014-2016	18151	365383	293084	42429	42430	1	2016	2	Gff	0	0	0	0	0	1	29.943811416626
A01	353998_281148	2014-2016	18152	353998	281148	42430	42431	1	2016	3	Gff	0	0	0	0	0	1	29.943811416626
A02	353919_281185	2014-2016	18153	353919	281185	42430	42431	1	2016	3	Gff	0	0	0	0	0	1	0
A03	355658_287387	2014-2016	18154	355658	287387	42430	42431	1	2016	3	Gff	0	0	0	0	0	1	575.980712890625
A04	355687_287470	2014-2016	18155	355687	287470	42430	42431	1	2016	3	Gff	0	2	0	2	1	1	493.845977783203
A05	359900_291550	2014-2016	18156	359900	291550	42430	42431	1	2016	3	Gff	1	4	0	5	1	1	174.600921630859
A06	359880_291665	2014-2016	18157	359880	291665	42430	42431	1	2016	3	Gff	0	1	0	1	1	1	152.68408203125
A07	345828_287408	2014-2016	18158	345828	287408	42430	42431	1	2016	3	Gff	0	0	0	0	0	0	7422.8046875
A08	345820_287491	2014-2016	18159	345820	287491	42430	42431	1	2016	3	Gff	0	0	0	0	0	0	7417.97119140625
A09	363310_290163	2014-2016	18160	363310	290163	42430	42431	1	2016	3	Gff	0	1	0	1	1	1	29.943811416626
A10	363382_290229	2014-2016	18161	363382	290229	42430	42431	1	2016	3	Gff	1	0	0	1	1	1	0
A11	361591_292630	2014-2016	18162	361591	292630	42430	42431	1	2016	3	Gff	0	1	0	1	1	1	29.943811416626
A12	360963_292830	2014-2016	18163	360963	292830	42430	42431	1	2016	3	Gff	0	2	0	2	1	1	29.943811416626
A13	365322_293092	2014-2016	18164	365322	293092	42430	42431	1	2016	3	Gff	0	0	0	0	0	1	29.943811416626
A14	365383_293084	2014-2016	18165	365383	293084	42430	42431	1	2016	3	Gff	1	0	0	1	1	1	29.943811416626
A15	353760_308309	2014-2016	18166	353760	308309	42429	42430	1	2016	2	Gff	0	0	0	0	0	1	94.6906433105469
A16	353763_308447	2014-2016	18167	353763	308447	42429	42430	1	2016	2	Gff	0	0	0	0	0	1	84.6938858032227
A17	347809_321627	2014-2016	18168	347809	321627	42429	42430	1	2016	2	Gff	0	0	0	0	0	1	42.3469429016113
A18	321613_347689	2014-2016	18169	321613	347689	42429	42430	1	2016	2	Gff	0	0	0	0	0	0	26869.14453125
A19	363657_307335	2014-2016	18170	363657	307335	42429	42430	1	2016	2	Gff	0	0	0	0	0	1	107.963943481445
A20	363584_307415	2014-2016	18171	363584	307415	42429	42430	1	2016	2	Gff	0	0	0	0	0	1	107.963943481445
A21	356477_316481	2014-2016	18172	356477	316481	42429	42430	1	2016	2	Gff	0	0	0	0	0	1	29.943811416626
A22	356504_316413	2014-2016	18173	356504	316413	42429	42430	1	2016	2	Gff	0	0	0	0	0	1	59.887622833252
A15	353760_308309	2014-2016	18174	353760	308309	42430	42431	1	2016	3	Gff	0	0	0	0	0	1	94.6906433105469
A16	353763_308447	2014-2016	18175	353763	308447	42430	42431	1	2016	3	Gff	0	0	0	0	0	1	84.6938858032227
A17	347809_321627	2014-2016	18176	347809	321627	42430	42431	1	2016	3	Gff	1	1	0	2	1	1	42.3469429016113
A18	321613_347689	2014-2016	18177	321613	347689	42430	42431	1	2016	3	Gff	0	0	0	0	0	0	26869.14453125
A19	363657_307335	2014-2016	18178	363657	307335	42430	42431	1	2016	3	Gff	0	0	0	0	0	1	107.963943481445
A20	363584_307415	2014-2016	18179	363584	307415	42430	42431	1	2016	3	Gff	0	0	0	0	0	1	107.963943481445
A21	356477_316481	2014-2016	18180	356477	316481	42430	42431	1	2016	3	Gff	0	0	0	0	0	1	29.943811416626
A22	356504_316413	2014-2016	18181	356504	316413	42430	42431	1	2016	3	Gff	0	0	0	0	0	1	59.887622833252
L01	335795_265827	2014-2016	18182	335795	265827	42436	42437	1	2016	3	Gff	0	0	0	0	0	1	4343.81396484375
L02	335855_265851	2014-2016	18183	335855	265851	42436	42437	1	2016	3	Gff	0	0	0	0	0	1	4331.10107421875
L03	341786_267172	2014-2016	18184	341786	267172	42436	42437	1	2016	3	Gff	0	3	0	3	1	0	6355.78125
L04	341769_267249	2014-2016	18185	341769	267249	42436	42437	1	2016	3	Gff	0	0	0	0	0	0	6338.546875
L05	344347_269827	2014-2016	18186	344347	269827	42436	42437	1	2016	3	Gff	1	3	0	4	1	1	3267.3076171875
L06	344437_269867	2014-2016	18187	344437	269867	42436	42437	1	2016	3	Gff	0	0	0	0	0	1	3176.30297851562
L07	348050_271800	2014-2016	18188	348050	271800	42436	42437	1	2016	3	Gff	0	0	0	0	0	1	29.943811416626
L08	348100_271850	2014-2016	18189	348100	271850	42436	42437	1	2016	3	Gff	0	0	0	0	0	1	0
L01	335795_265827	2014-2016	18190	335795	265827	42437	42438	1	2016	3	Gff	0	0	0	0	0	1	4343.81396484375
L02	335855_265851	2014-2016	18191	335855	265851	42437	42438	1	2016	3	Gff	0	0	0	0	0	1	4331.10107421875
L03	341786_267172	2014-2016	18192	341786	267172	42437	42438	1	2016	3	Gff	0	5	0	5	1	0	6355.78125
L04	341769_267249	2014-2016	18193	341769	267249	42437	42438	1	2016	3	Gff	0	0	0	0	0	0	6338.546875
L05	344347_269827	2014-2016	18194	344347	269827	42437	42438	1	2016	3	Gff	0	3	0	3	1	1	3267.3076171875
L06	344437_269867	2014-2016	18195	344437	269867	42437	42438	1	2016	3	Gff	1	4	0	5	1	1	3176.30297851562
L07	348050_271800	2014-2016	18196	348050	271800	42437	42438	1	2016	3	Gff	0	0	0	0	0	1	29.943811416626
L08	348100_271850	2014-2016	18197	348100	271850	42437	42438	1	2016	3	Gff	0	0	0	0	0	1	0
Y01	367732_287024	2014-2016	18198	367732	287024	42436	42437	1	2016	3	Gff	0	0	0	0	0	1	29.943811416626
Y02	367656_287077	2014-2016	18199	367656	287077	42436	42437	1	2016	3	Gff	1	0	0	1	1	1	29.943811416626
Y03	368726_288539	2014-2016	18200	368726	288539	42436	42437	1	2016	3	Gff	1	1	0	2	1	1	29.943811416626
Y04	368778_288522	2014-2016	18201	368778	288522	42436	42437	1	2016	3	Gff	0	0	0	0	0	1	29.943811416626
Y15	369047_300405	2014-2016	18202	369047	300405	42436	42437	1	2016	3	Gff	0	0	0	0	0	1	0
Y16	369008_300448	2014-2016	18203	369008	300448	42436	42437	1	2016	3	Gff	0	0	0	0	0	1	0
Y17	363623_295978	2014-2016	18204	363623	295978	42436	42437	1	2016	3	Gff	0	0	0	0	0	1	29.943811416626
Y18	363536_295970	2014-2016	18205	363536	295970	42436	42437	1	2016	3	Gff	0	1	0	1	1	1	29.943811416626
Y19	362561_294481	2014-2016	18206	362561	294481	42436	42437	1	2016	3	Gff	0	0	0	0	0	1	0
Y20	362538_294540	2014-2016	18207	362538	294540	42436	42437	1	2016	3	Gff	0	0	0	0	0	1	29.943811416626
Y01	367732_287024	2014-2016	18208	367732	287024	42437	42438	1	2016	3	Gff	0	1	0	1	1	1	29.943811416626
Y02	367656_287077	2014-2016	18209	367656	287077	42437	42438	1	2016	3	Gff	0	0	0	0	0	1	29.943811416626
Y03	368726_288539	2014-2016	18210	368726	288539	42437	42438	1	2016	3	Gff	1	0	0	1	1	1	29.943811416626
Y04	368778_288522	2014-2016	18211	368778	288522	42437	42438	1	2016	3	Gff	0	2	0	2	1	1	29.943811416626
Y15	369047_300405	2014-2016	18212	369047	300405	42437	42438	1	2016	3	Gff	0	0	0	0	0	1	0
Y16	369008_300448	2014-2016	18213	369008	300448	42437	42438	1	2016	3	Gff	0	1	0	1	1	1	0
Y17	363623_295978	2014-2016	18214	363623	295978	42437	42438	1	2016	3	Gff	0	0	0	0	0	1	29.943811416626
Y18	363536_295970	2014-2016	18215	363536	295970	42437	42438	1	2016	3	Gff	0	0	0	0	0	1	29.943811416626
Y19	362561_294481	2014-2016	18216	362561	294481	42437	42438	1	2016	3	Gff	0	1	0	1	1	1	0
Y20	362538_294540	2014-2016	18217	362538	294540	42437	42438	1	2016	3	Gff	0	0	0	0	0	1	29.943811416626
M01	369000_273600	2014-2016	18218	369000	273600	42436	42437	1	2016	3	Gff	1	3	0	4	1	1	748.595275878906
M03	364201_278333	2014-2016	18220	364201	278333	42436	42437	1	2016	3	Gff	0	1	0	1	1	1	29.943811416626
M04	364100_278366	2014-2016	18221	364100	278366	42436	42437	1	2016	3	Gff	0	0	0	0	0	1	29.943811416626
M05	363309_280702	2014-2016	18222	363309	280702	42436	42437	1	2016	3	Gff	0	0	0	0	0	1	0
M06	363180_280797	2014-2016	18223	363180	280797	42436	42437	1	2016	3	Gff	0	0	0	0	0	1	42.3469429016113
M07	361714_284129	2014-2016	18224	361714	284129	42436	42437	1	2016	3	Gff	0	2	0	2	1	1	42.3469429016113
M08	361784_284187	2014-2016	18225	361784	284187	42436	42437	1	2016	3	Gff	0	0	0	0	0	1	42.3469429016113
M09	359297_272899	2014-2016	18226	359297	272899	42436	42437	1	2016	3	Gff	0	0	0	0	0	1	29.943811416626
M10	359263_272948	2014-2016	18227	359263	272948	42436	42437	1	2016	3	Gff	0	0	0	0	0	1	29.943811416626
M01	369000_273600	2014-2016	18228	369000	273600	42437	42438	1	2016	3	Gff	0	2	0	2	1	1	748.595275878906
M03	364201_278333	2014-2016	18230	364201	278333	42437	42438	1	2016	3	Gff	0	3	0	3	1	1	29.943811416626
M04	364100_278366	2014-2016	18231	364100	278366	42437	42438	1	2016	3	Gff	0	0	0	0	0	1	29.943811416626
M05	363309_280702	2014-2016	18232	363309	280702	42437	42438	1	2016	3	Gff	0	0	0	0	0	1	0
M06	363180_280797	2014-2016	18233	363180	280797	42437	42438	1	2016	3	Gff	0	0	0	0	0	1	42.3469429016113
M07	361714_284129	2014-2016	18234	361714	284129	42437	42438	1	2016	3	Gff	0	0	0	0	0	1	42.3469429016113
M08	361784_284187	2014-2016	18235	361784	284187	42437	42438	1	2016	3	Gff	2	0	0	2	1	1	42.3469429016113
M09	359297_272899	2014-2016	18236	359297	272899	42437	42438	1	2016	3	Gff	0	1	0	1	1	1	29.943811416626
M10	359263_272948	2014-2016	18237	359263	272948	42437	42438	1	2016	3	Gff	0	0	0	0	0	1	29.943811416626
M11	356890_274430	2014-2016	18238	356890	274430	42436	42437	1	2016	3	Gff	0	2	0	2	1	1	29.943811416626
M12	356839_274354	2014-2016	18239	356839	274354	42436	42437	1	2016	3	Gff	1	0	0	1	1	1	0
M13	356500_266500	2014-2016	18240	356500	266500	42436	42437	1	2016	3	Gff	2	2	0	4	1	1	1640.36340332031
M14	356650_266650	2014-2016	18241	356650	266650	42436	42437	1	2016	3	Gff	3	3	0	6	1	1	1448.79772949219
M15	352900_270500	2014-2016	18242	352900	270500	42436	42437	1	2016	3	Gff	0	0	0	0	0	1	211.734725952148
M16	353000_270400	2014-2016	18243	353000	270400	42436	42437	1	2016	3	Gff	3	0	0	3	1	1	330.740203857422
M17	352000_273950	2014-2016	18244	352000	273950	42436	42437	1	2016	3	Gff	0	0	0	0	0	1	133.912796020508
M11	356890_274430	2014-2016	18245	356890	274430	42437	42438	1	2016	3	Gff	0	3	0	3	1	1	29.943811416626
M12	356839_274354	2014-2016	18246	356839	274354	42437	42438	1	2016	3	Gff	0	2	0	2	1	1	0
M13	356500_266500	2014-2016	18247	356500	266500	42437	42438	1	2016	3	Gff	0	2	0	2	1	1	1640.36340332031
M14	356650_266650	2014-2016	18248	356650	266650	42437	42438	1	2016	3	Gff	2	4	0	6	1	1	1448.79772949219
M15	352900_270500	2014-2016	18249	352900	270500	42437	42438	1	2016	3	Gff	0	3	0	3	1	1	211.734725952148
M16	353000_270400	2014-2016	18250	353000	270400	42437	42438	1	2016	3	Gff	2	1	0	3	1	1	330.740203857422
M17	352000_273950	2014-2016	18251	352000	273950	42437	42438	1	2016	3	Gff	0	0	0	0	0	1	133.912796020508
K01	382309_276141	2014-2016	18253	382309	276141	42443	42444	1	2016	3	Gff	0	0	0	0	0	1	42.3469429016113
K02	382295_276399	2014-2016	18254	382295	276399	42443	42444	1	2016	3	Gff	0	0	0	0	0	1	0
K03	383637_280789	2014-2016	18255	383637	280789	42443	42444	1	2016	3	Gff	0	2	0	2	1	1	0
K04	383593_280641	2014-2016	18256	383593	280641	42443	42444	1	2016	3	Gff	0	0	0	0	0	1	29.943811416626
K05	381769_287360	2014-2016	18257	381769	287360	42443	42444	1	2016	3	Gff	0	0	0	0	0	1	0
K06	381773_287384	2014-2016	18258	381773	287384	42443	42444	1	2016	3	Gff	0	0	0	0	0	1	29.943811416626
K07	377455_277000	2014-2016	18259	377455	277000	42443	42444	1	2016	3	Gff	0	0	0	0	0	1	483.757080078125
K08	377482_277000	2014-2016	18260	377482	277000	42443	42444	1	2016	3	Gff	1	3	0	4	1	1	511.680053710938
K09	379347_281743	2014-2016	18261	379347	281743	42443	42444	1	2016	3	Gff	0	0	0	0	0	1	29.943811416626
K10	379307_281793	2014-2016	18262	379307	281793	42443	42444	1	2016	3	Gff	0	0	0	0	0	1	29.943811416626
K11	373575_279057	2014-2016	18263	373575	279057	42443	42444	1	2016	3	Gff	0	0	0	0	0	1	1583.62854003906
K12	373563_279109	2014-2016	18264	373563	279109	42443	42444	1	2016	3	Gff	1	1	0	2	1	1	1641.45629882812
K13	374676_287020	2014-2016	18265	374676	287020	42443	42444	1	2016	3	Gff	0	0	0	0	0	1	0
K14	375000_286900	2014-2016	18266	375000	286900	42443	42444	1	2016	3	Gff	0	0	0	0	0	1	228.045272827148
K15	372936_274312	2014-2016	18267	372936	274312	42443	42444	1	2016	3	Gff	0	3	0	3	1	1	0
K16	372899_274333	2014-2016	18268	372899	274333	42443	42444	1	2016	3	Gff	0	0	0	0	0	1	29.943811416626
K01	382309_276141	2014-2016	18269	382309	276141	42444	42445	1	2016	3	Gff	0	0	0	0	0	1	42.3469429016113
K02	382295_276399	2014-2016	18270	382295	276399	42444	42445	1	2016	3	Gff	0	0	0	0	0	1	0
K03	383637_280789	2014-2016	18271	383637	280789	42444	42445	1	2016	3	Gff	1	0	0	1	1	1	0
K04	383593_280641	2014-2016	18272	383593	280641	42444	42445	1	2016	3	Gff	0	0	0	0	0	1	29.943811416626
K05	381769_287360	2014-2016	18273	381769	287360	42444	42445	1	2016	3	Gff	0	0	0	0	0	1	0
K06	381773_287384	2014-2016	18274	381773	287384	42444	42445	1	2016	3	Gff	0	0	0	0	0	1	29.943811416626
K07	377455_277000	2014-2016	18275	377455	277000	42444	42445	1	2016	3	Gff	0	0	0	0	0	1	483.757080078125
K08	377482_277000	2014-2016	18276	377482	277000	42444	42445	1	2016	3	Gff	0	2	0	2	1	1	511.680053710938
K09	379347_281743	2014-2016	18277	379347	281743	42444	42445	1	2016	3	Gff	0	1	0	1	1	1	29.943811416626
K10	379307_281793	2014-2016	18278	379307	281793	42444	42445	1	2016	3	Gff	1	1	0	2	1	1	29.943811416626
K11	373575_279057	2014-2016	18279	373575	279057	42444	42445	1	2016	3	Gff	0	0	0	0	0	1	1583.62854003906
K12	373563_279109	2014-2016	18280	373563	279109	42444	42445	1	2016	3	Gff	0	0	0	0	0	1	1641.45629882812
K13	374676_287020	2014-2016	18281	374676	287020	42444	42445	1	2016	3	Gff	0	2	0	2	1	1	0
K14	375000_286900	2014-2016	18282	375000	286900	42444	42445	1	2016	3	Gff	0	0	0	0	0	1	228.045272827148
K15	372936_274312	2014-2016	18283	372936	274312	42444	42445	1	2016	3	Gff	0	0	0	0	0	1	0
K16	372899_274333	2014-2016	18284	372899	274333	42444	42445	1	2016	3	Gff	0	0	0	0	0	1	29.943811416626
L01	335795_265827	2014-2016	18285	335795	265827	42443	42444	1	2016	3	Gff	0	0	0	0	0	1	4343.81396484375
L02	335855_265851	2014-2016	18286	335855	265851	42443	42444	1	2016	3	Gff	0	0	0	0	0	1	4331.10107421875
L03	341786_267172	2014-2016	18287	341786	267172	42443	42444	1	2016	3	Gff	3	0	0	3	1	0	6355.78125
L04	341769_267249	2014-2016	18288	341769	267249	42443	42444	1	2016	3	Gff	0	0	0	0	0	0	6338.546875
L05	344347_269827	2014-2016	18289	344347	269827	42443	42444	1	2016	3	Gff	1	1	0	2	1	1	3267.3076171875
L06	344437_269867	2014-2016	18290	344437	269867	42443	42444	1	2016	3	Gff	1	1	1	3	1	1	3176.30297851562
L07	348050_271800	2014-2016	18291	348050	271800	42443	42444	1	2016	3	Gff	0	0	0	0	0	1	29.943811416626
L08	348100_271850	2014-2016	18292	348100	271850	42443	42444	1	2016	3	Gff	0	0	0	0	0	1	0
L01	335795_265827	2014-2016	18293	335795	265827	42444	42445	1	2016	3	Gff	0	0	0	0	0	1	4343.81396484375
L02	335855_265851	2014-2016	18294	335855	265851	42444	42445	1	2016	3	Gff	0	0	0	0	0	1	4331.10107421875
L03	341786_267172	2014-2016	18295	341786	267172	42444	42445	1	2016	3	Gff	1	3	0	4	1	0	6355.78125
L04	341769_267249	2014-2016	18296	341769	267249	42444	42445	1	2016	3	Gff	0	0	0	0	0	0	6338.546875
L05	344347_269827	2014-2016	18297	344347	269827	42444	42445	1	2016	3	Gff	0	1	0	1	1	1	3267.3076171875
L06	344437_269867	2014-2016	18298	344437	269867	42444	42445	1	2016	3	Gff	0	2	0	2	1	1	3176.30297851562
L07	348050_271800	2014-2016	18299	348050	271800	42444	42445	1	2016	3	Gff	0	0	0	0	0	1	29.943811416626
L08	348100_271850	2014-2016	18300	348100	271850	42444	42445	1	2016	3	Gff	0	0	0	0	0	1	0
MY01	381553_347454	2014-2016	18301	381553	347454	42443	42444	1	2016	3	Gff	0	0	0	0	0	0	11325.333984375
MY02	381555_347357	2014-2016	18302	381555	347357	42443	42444	1	2016	3	Gff	1	0	0	1	1	0	11276.77734375
MY03	382334_346078	2014-2016	18303	382334	346078	42443	42444	1	2016	3	Gff	0	0	0	0	0	0	10094.3076171875
MY04	382382_346018	2014-2016	18304	382382	346018	42443	42444	1	2016	3	Gff	0	1	0	1	1	0	10018.341796875
MY05	383766_345150	2014-2016	18305	383766	345150	42443	42444	1	2016	3	Gff	0	0	0	0	0	0	8435.974609375
MY06	383851_345142	2014-2016	18306	383851	345142	42443	42444	1	2016	3	Gff	0	0	0	0	0	0	8349.599609375
MY07	384636_343884	2014-2016	18307	384636	343884	42443	42444	1	2016	3	Gff	0	1	0	1	1	0	7315.18212890625
MY08	384692_343782	2014-2016	18308	384692	343782	42443	42444	1	2016	3	Gff	1	0	0	1	1	0	7241.82275390625
MY09	384183_342857	2014-2016	18309	384183	342857	42443	42444	1	2016	3	Gff	0	0	0	0	0	0	7667.720703125
MY10	384253_342835	2014-2016	18310	384253	342835	42443	42444	1	2016	3	Gff	0	0	0	0	0	0	7577.263671875
MY13	391087_341669	2014-2016	18311	391087	341669	42443	42444	1	2016	3	Gff	0	0	0	0	0	1	1000.7685546875
MY14	391136_341605	2014-2016	18312	391136	341605	42443	42444	1	2016	3	Gff	0	0	0	0	0	1	1017.20855712891
MY17	393664_341262	2014-2016	18313	393664	341262	42443	42444	1	2016	3	Gff	0	0	0	0	0	1	0
MY18	393635_341261	2014-2016	18314	393635	341261	42443	42444	1	2016	3	Gff	0	0	0	0	0	1	29.943811416626
MY01	381553_347454	2014-2016	18315	381553	347454	42444	42445	1	2016	3	Gff	0	0	0	0	0	0	11325.333984375
MY02	381555_347357	2014-2016	18316	381555	347357	42444	42445	1	2016	3	Gff	0	1	0	1	1	0	11276.77734375
MY03	382334_346078	2014-2016	18317	382334	346078	42444	42445	1	2016	3	Gff	0	0	0	0	0	0	10094.3076171875
MY04	382382_346018	2014-2016	18318	382382	346018	42444	42445	1	2016	3	Gff	0	1	0	1	1	0	10018.341796875
MY05	383766_345150	2014-2016	18319	383766	345150	42444	42445	1	2016	3	Gff	0	1	0	1	1	0	8435.974609375
MY06	383851_345142	2014-2016	18320	383851	345142	42444	42445	1	2016	3	Gff	0	0	0	0	0	0	8349.599609375
MY07	384636_343884	2014-2016	18321	384636	343884	42444	42445	1	2016	3	Gff	0	0	0	0	0	0	7315.18212890625
MY08	384692_343782	2014-2016	18322	384692	343782	42444	42445	1	2016	3	Gff	1	0	0	1	1	0	7241.82275390625
MY09	384183_342857	2014-2016	18323	384183	342857	42444	42445	1	2016	3	Gff	0	1	0	1	1	0	7667.720703125
MY10	384253_342835	2014-2016	18324	384253	342835	42444	42445	1	2016	3	Gff	0	0	0	0	0	0	7577.263671875
MY13	391087_341669	2014-2016	18325	391087	341669	42444	42445	1	2016	3	Gff	0	0	0	0	0	1	1000.7685546875
MY14	391136_341605	2014-2016	18326	391136	341605	42444	42445	1	2016	3	Gff	0	0	0	0	0	1	1017.20855712891
MY17	393664_341262	2014-2016	18327	393664	341262	42444	42445	1	2016	3	Gff	0	0	0	0	0	1	0
MY18	393635_341261	2014-2016	18328	393635	341261	42444	42445	1	2016	3	Gff	0	0	0	0	0	1	29.943811416626
Y05	384590_296657	2014-2016	18329	384590	296657	42443	42444	1	2016	3	Gff	0	1	0	1	1	1	29.943811416626
Y06	384516_296604	2014-2016	18330	384516	296604	42443	42444	1	2016	3	Gff	0	0	0	0	0	1	0
Y07	392555_305953	2014-2016	18331	392555	305953	42443	42444	1	2016	3	Gff	0	0	0	0	0	1	29.943811416626
Y08	392486_306044	2014-2016	18332	392486	306044	42443	42444	1	2016	3	Gff	0	0	0	0	0	1	29.943811416626
Y09	393205_309093	2014-2016	18333	393205	309093	42443	42444	1	2016	3	Gff	0	0	0	0	0	1	29.943811416626
Y10	393303_309154	2014-2016	18334	393303	309154	42443	42444	1	2016	3	Gff	0	1	0	1	1	1	29.943811416626
Y11	393562_326564	2014-2016	18335	393562	326564	42443	42444	1	2016	3	Gff	0	0	0	0	0	1	29.943811416626
Y12	393628_326579	2014-2016	18336	393628	326579	42443	42444	1	2016	3	Gff	0	0	0	0	0	1	0
Y05	384590_296657	2014-2016	18337	384590	296657	42444	42445	1	2016	3	Gff	0	0	0	0	0	1	29.943811416626
Y06	384516_296604	2014-2016	18338	384516	296604	42444	42445	1	2016	3	Gff	0	1	0	1	1	1	0
Y07	392555_305953	2014-2016	18339	392555	305953	42444	42445	1	2016	3	Gff	0	0	0	0	0	1	29.943811416626
Y08	392486_306044	2014-2016	18340	392486	306044	42444	42445	1	2016	3	Gff	0	0	0	0	0	1	29.943811416626
Y09	393205_309093	2014-2016	18341	393205	309093	42444	42445	1	2016	3	Gff	0	0	0	0	0	1	29.943811416626
Y10	393303_309154	2014-2016	18342	393303	309154	42444	42445	1	2016	3	Gff	0	0	0	0	0	1	29.943811416626
Y11	393562_326564	2014-2016	18343	393562	326564	42444	42445	1	2016	3	Gff	0	0	0	0	0	1	29.943811416626
Y12	393628_326579	2014-2016	18344	393628	326579	42444	42445	1	2016	3	Gff	0	0	0	0	0	1	0
A01	353998_281148	2014-2016	18345	353998	281148	42450	42451	1	2016	3	Gff	0	0	0	0	0	1	29.943811416626
A02	353919_281185	2014-2016	18346	353919	281185	42450	42451	1	2016	3	Gff	0	0	0	0	0	1	0
A03	355658_287387	2014-2016	18347	355658	287387	42450	42451	1	2016	3	Gff	0	0	0	0	0	1	575.980712890625
A04	355687_287470	2014-2016	18348	355687	287470	42450	42451	1	2016	3	Gff	0	1	0	1	1	1	493.845977783203
A05	359900_291550	2014-2016	18349	359900	291550	42450	42451	1	2016	3	Gff	1	0	0	1	1	1	174.600921630859
A06	359880_291665	2014-2016	18350	359880	291665	42450	42451	1	2016	3	Gff	0	2	0	2	1	1	152.68408203125
A07	345828_287408	2014-2016	18351	345828	287408	42450	42451	1	2016	3	Gff	0	0	0	0	0	0	7422.8046875
A08	345820_287491	2014-2016	18352	345820	287491	42450	42451	1	2016	3	Gff	0	0	0	0	0	0	7417.97119140625
A09	363310_290163	2014-2016	18353	363310	290163	42450	42451	1	2016	3	Gff	1	1	0	2	1	1	29.943811416626
A10	363382_290229	2014-2016	18354	363382	290229	42450	42451	1	2016	3	Gff	0	0	0	0	0	1	0
A11	361591_292630	2014-2016	18355	361591	292630	42450	42451	1	2016	3	Gff	0	0	0	0	0	1	29.943811416626
A12	360963_292830	2014-2016	18356	360963	292830	42450	42451	1	2016	3	Gff	0	2	0	2	1	1	29.943811416626
A13	365322_293092	2014-2016	18357	365322	293092	42450	42451	1	2016	3	Gff	0	1	0	1	1	1	29.943811416626
A14	365383_293084	2014-2016	18358	365383	293084	42450	42451	1	2016	3	Gff	0	0	0	0	0	1	29.943811416626
A01	353998_281148	2014-2016	18359	353998	281148	42451	42452	1	2016	3	Gff	0	0	0	0	0	1	29.943811416626
A02	353919_281185	2014-2016	18360	353919	281185	42451	42452	1	2016	3	Gff	0	0	0	0	0	1	0
A03	355658_287387	2014-2016	18361	355658	287387	42451	42452	1	2016	3	Gff	0	0	0	0	0	1	575.980712890625
A04	355687_287470	2014-2016	18362	355687	287470	42451	42452	1	2016	3	Gff	0	2	0	2	1	1	493.845977783203
A05	359900_291550	2014-2016	18363	359900	291550	42451	42452	1	2016	3	Gff	1	0	0	1	1	1	174.600921630859
A06	359880_291665	2014-2016	18364	359880	291665	42451	42452	1	2016	3	Gff	0	1	0	1	1	1	152.68408203125
A07	345828_287408	2014-2016	18365	345828	287408	42451	42452	1	2016	3	Gff	0	0	0	0	0	0	7422.8046875
A08	345820_287491	2014-2016	18366	345820	287491	42451	42452	1	2016	3	Gff	0	0	0	0	0	0	7417.97119140625
A09	363310_290163	2014-2016	18367	363310	290163	42451	42452	1	2016	3	Gff	0	1	0	1	1	1	29.943811416626
A10	363382_290229	2014-2016	18368	363382	290229	42451	42452	1	2016	3	Gff	0	0	0	0	0	1	0
A11	361591_292630	2014-2016	18369	361591	292630	42451	42452	1	2016	3	Gff	0	1	0	1	1	1	29.943811416626
A12	360963_292830	2014-2016	18370	360963	292830	42451	42452	1	2016	3	Gff	0	0	0	0	0	1	29.943811416626
A13	365322_293092	2014-2016	18371	365322	293092	42451	42452	1	2016	3	Gff	0	0	0	0	0	1	29.943811416626
A14	365383_293084	2014-2016	18372	365383	293084	42451	42452	1	2016	3	Gff	0	0	0	0	0	1	29.943811416626
L01	335795_265827	2014-2016	18373	335795	265827	42450	42451	1	2016	3	Gff	0	0	0	0	0	1	4343.81396484375
L02	335855_265851	2014-2016	18374	335855	265851	42450	42451	1	2016	3	Gff	0	0	0	0	0	1	4331.10107421875
L03	341786_267172	2014-2016	18375	341786	267172	42450	42451	1	2016	3	Gff	2	5	0	7	1	0	6355.78125
L04	341769_267249	2014-2016	18376	341769	267249	42450	42451	1	2016	3	Gff	0	0	0	0	0	0	6338.546875
L05	344347_269827	2014-2016	18377	344347	269827	42450	42451	1	2016	3	Gff	3	2	0	5	1	1	3267.3076171875
L06	344437_269867	2014-2016	18378	344437	269867	42450	42451	1	2016	3	Gff	0	3	0	3	1	1	3176.30297851562
L07	348050_271800	2014-2016	18379	348050	271800	42450	42451	1	2016	3	Gff	0	0	0	0	0	1	29.943811416626
L08	348100_271850	2014-2016	18380	348100	271850	42450	42451	1	2016	3	Gff	0	0	0	0	0	1	0
L01	335795_265827	2014-2016	18381	335795	265827	42451	42452	1	2016	3	Gff	0	0	0	0	0	1	4343.81396484375
L02	335855_265851	2014-2016	18382	335855	265851	42451	42452	1	2016	3	Gff	0	0	0	0	0	1	4331.10107421875
L03	341786_267172	2014-2016	18383	341786	267172	42451	42452	1	2016	3	Gff	3	11	1	15	1	0	6355.78125
L04	341769_267249	2014-2016	18384	341769	267249	42451	42452	1	2016	3	Gff	0	2	0	2	1	0	6338.546875
L05	344347_269827	2014-2016	18385	344347	269827	42451	42452	1	2016	3	Gff	2	5	0	7	1	1	3267.3076171875
L06	344437_269867	2014-2016	18386	344437	269867	42451	42452	1	2016	3	Gff	1	5	0	6	1	1	3176.30297851562
L07	348050_271800	2014-2016	18387	348050	271800	42451	42452	1	2016	3	Gff	0	0	0	0	0	1	29.943811416626
L08	348100_271850	2014-2016	18388	348100	271850	42451	42452	1	2016	3	Gff	0	0	0	0	0	1	0
A15	353760_308309	2014-2016	18389	353760	308309	42450	42451	1	2016	3	Gff	0	0	0	0	0	1	94.6906433105469
A16	353763_308447	2014-2016	18390	353763	308447	42450	42451	1	2016	3	Gff	0	0	0	0	0	1	84.6938858032227
A19	363657_307335	2014-2016	18391	363657	307335	42450	42451	1	2016	3	Gff	0	0	0	0	0	1	107.963943481445
A20	363584_307415	2014-2016	18392	363584	307415	42450	42451	1	2016	3	Gff	0	0	0	0	0	1	107.963943481445
A21	356477_316481	2014-2016	18393	356477	316481	42450	42451	1	2016	3	Gff	0	0	0	0	0	1	29.943811416626
A22	356504_316413	2014-2016	18394	356504	316413	42450	42451	1	2016	3	Gff	0	0	0	0	0	1	59.887622833252
A15	353760_308309	2014-2016	18395	353760	308309	42451	42452	1	2016	3	Gff	0	0	0	0	0	1	94.6906433105469
A16	353763_308447	2014-2016	18396	353763	308447	42451	42452	1	2016	3	Gff	0	0	0	0	0	1	84.6938858032227
A19	363657_307335	2014-2016	18397	363657	307335	42451	42452	1	2016	3	Gff	0	0	0	0	0	1	107.963943481445
A20	363584_307415	2014-2016	18398	363584	307415	42451	42452	1	2016	3	Gff	0	0	0	0	0	1	107.963943481445
A21	356477_316481	2014-2016	18399	356477	316481	42451	42452	1	2016	3	Gff	0	0	0	0	0	1	29.943811416626
A22	356504_316413	2014-2016	18400	356504	316413	42451	42452	1	2016	3	Gff	0	0	0	0	0	1	59.887622833252
L01	335795_265827	2014-2016	18401	335795	265827	42458	42459	1	2016	3	Gff	0	0	0	0	0	1	4343.81396484375
L02	335855_265851	2014-2016	18402	335855	265851	42458	42459	1	2016	3	Gff	0	0	0	0	0	1	4331.10107421875
L03	341786_267172	2014-2016	18403	341786	267172	42458	42459	1	2016	3	Gff	0	1	0	1	1	0	6355.78125
L04	341769_267249	2014-2016	18404	341769	267249	42458	42459	1	2016	3	Gff	0	1	0	1	1	0	6338.546875
L05	344347_269827	2014-2016	18405	344347	269827	42458	42459	1	2016	3	Gff	1	6	0	7	1	1	3267.3076171875
L06	344437_269867	2014-2016	18406	344437	269867	42458	42459	1	2016	3	Gff	0	2	0	2	1	1	3176.30297851562
L07	348050_271800	2014-2016	18407	348050	271800	42458	42459	1	2016	3	Gff	0	0	0	0	0	1	29.943811416626
L08	348100_271850	2014-2016	18408	348100	271850	42458	42459	1	2016	3	Gff	0	0	0	0	0	1	0
L01	335795_265827	2014-2016	18409	335795	265827	42459	42460	1	2016	3	Gff	0	0	0	0	0	1	4343.81396484375
L02	335855_265851	2014-2016	18410	335855	265851	42459	42460	1	2016	3	Gff	0	0	0	0	0	1	4331.10107421875
L03	341786_267172	2014-2016	18411	341786	267172	42459	42460	1	2016	3	Gff	10	10	0	20	1	0	6355.78125
L04	341769_267249	2014-2016	18412	341769	267249	42459	42460	1	2016	3	Gff	1	0	0	1	1	0	6338.546875
L05	344347_269827	2014-2016	18413	344347	269827	42459	42460	1	2016	3	Gff	1	8	0	9	1	1	3267.3076171875
L06	344437_269867	2014-2016	18414	344437	269867	42459	42460	1	2016	3	Gff	0	5	0	5	1	1	3176.30297851562
L07	348050_271800	2014-2016	18415	348050	271800	42459	42460	1	2016	3	Gff	0	0	0	0	0	1	29.943811416626
L08	348100_271850	2014-2016	18416	348100	271850	42459	42460	1	2016	3	Gff	0	0	0	0	0	1	0
Y01	367732_287024	2014-2016	18417	367732	287024	42458	42459	1	2016	3	Gff	0	1	0	1	1	1	29.943811416626
Y02	367656_287077	2014-2016	18418	367656	287077	42458	42459	1	2016	3	Gff	0	0	0	0	0	1	29.943811416626
Y03	368726_288539	2014-2016	18419	368726	288539	42458	42459	1	2016	3	Gff	0	0	0	0	0	1	29.943811416626
Y04	368778_288522	2014-2016	18420	368778	288522	42458	42459	1	2016	3	Gff	0	0	0	0	0	1	29.943811416626
Y15	369047_300405	2014-2016	18421	369047	300405	42458	42459	1	2016	3	Gff	0	0	0	0	0	1	0
Y16	369008_300448	2014-2016	18422	369008	300448	42458	42459	1	2016	3	Gff	0	0	0	0	0	1	0
Y17	363623_295978	2014-2016	18423	363623	295978	42458	42459	1	2016	3	Gff	0	0	0	0	0	1	29.943811416626
Y18	363536_295970	2014-2016	18424	363536	295970	42458	42459	1	2016	3	Gff	0	1	0	1	1	1	29.943811416626
Y19	362561_294481	2014-2016	18425	362561	294481	42458	42459	1	2016	3	Gff	0	0	0	0	0	1	0
Y20	362538_294540	2014-2016	18426	362538	294540	42458	42459	1	2016	3	Gff	0	0	0	0	0	1	29.943811416626
Y01	367732_287024	2014-2016	18427	367732	287024	42459	42460	1	2016	3	Gff	0	0	0	0	0	1	29.943811416626
Y02	367656_287077	2014-2016	18428	367656	287077	42459	42460	1	2016	3	Gff	1	0	0	1	1	1	29.943811416626
Y03	368726_288539	2014-2016	18429	368726	288539	42459	42460	1	2016	3	Gff	0	0	0	0	0	1	29.943811416626
Y04	368778_288522	2014-2016	18430	368778	288522	42459	42460	1	2016	3	Gff	0	0	0	0	0	1	29.943811416626
Y15	369047_300405	2014-2016	18431	369047	300405	42459	42460	1	2016	3	Gff	0	1	0	1	1	1	0
Y16	369008_300448	2014-2016	18432	369008	300448	42459	42460	1	2016	3	Gff	0	0	0	0	0	1	0
Y17	363623_295978	2014-2016	18433	363623	295978	42459	42460	1	2016	3	Gff	0	1	0	1	1	1	29.943811416626
Y18	363536_295970	2014-2016	18434	363536	295970	42459	42460	1	2016	3	Gff	0	1	0	1	1	1	29.943811416626
Y19	362561_294481	2014-2016	18435	362561	294481	42459	42460	1	2016	3	Gff	0	0	0	0	0	1	0
Y20	362538_294540	2014-2016	18436	362538	294540	42459	42460	1	2016	3	Gff	0	0	0	0	0	1	29.943811416626
M01	369000_273600	2014-2016	18437	369000	273600	42458	42459	1	2016	3	Gff	0	2	0	2	1	1	748.595275878906
M03	364201_278333	2014-2016	18439	364201	278333	42458	42459	1	2016	3	Gff	0	0	0	0	0	1	29.943811416626
M04	364100_278366	2014-2016	18440	364100	278366	42458	42459	1	2016	3	Gff	0	0	0	0	0	1	29.943811416626
M05	363309_280702	2014-2016	18441	363309	280702	42458	42459	1	2016	3	Gff	2	2	0	4	1	1	0
M06	363180_280797	2014-2016	18442	363180	280797	42458	42459	1	2016	3	Gff	0	0	0	0	0	1	42.3469429016113
M07	361714_284129	2014-2016	18443	361714	284129	42458	42459	1	2016	3	Gff	0	0	0	0	0	1	42.3469429016113
M08	361784_284187	2014-2016	18444	361784	284187	42458	42459	1	2016	3	Gff	0	0	0	0	0	1	42.3469429016113
M09	359297_272899	2014-2016	18445	359297	272899	42458	42459	1	2016	3	Gff	0	1	0	1	1	1	29.943811416626
M10	359263_272948	2014-2016	18446	359263	272948	42458	42459	1	2016	3	Gff	0	0	0	0	0	1	29.943811416626
M01	369000_273600	2014-2016	18447	369000	273600	42459	42460	1	2016	3	Gff	2	1	0	3	1	1	748.595275878906
M03	364201_278333	2014-2016	18449	364201	278333	42459	42460	1	2016	3	Gff	0	0	0	0	0	1	29.943811416626
M04	364100_278366	2014-2016	18450	364100	278366	42459	42460	1	2016	3	Gff	1	3	0	4	1	1	29.943811416626
M05	363309_280702	2014-2016	18451	363309	280702	42459	42460	1	2016	3	Gff	0	0	0	0	0	1	0
M06	363180_280797	2014-2016	18452	363180	280797	42459	42460	1	2016	3	Gff	0	0	0	0	0	1	42.3469429016113
M07	361714_284129	2014-2016	18453	361714	284129	42459	42460	1	2016	3	Gff	0	0	0	0	0	1	42.3469429016113
M08	361784_284187	2014-2016	18454	361784	284187	42459	42460	1	2016	3	Gff	0	0	0	0	0	1	42.3469429016113
M09	359297_272899	2014-2016	18455	359297	272899	42459	42460	1	2016	3	Gff	1	1	0	2	1	1	29.943811416626
M10	359263_272948	2014-2016	18456	359263	272948	42459	42460	1	2016	3	Gff	0	0	0	0	0	1	29.943811416626
L01	335795_265827	2014-2016	18457	335795	265827	42464	42465	1	2016	4	Gff	0	0	0	0	0	1	4343.81396484375
L02	335855_265851	2014-2016	18458	335855	265851	42464	42465	1	2016	4	Gff	0	0	0	0	0	1	4331.10107421875
L03	341786_267172	2014-2016	18459	341786	267172	42464	42465	1	2016	4	Gff	3	10	0	13	1	0	6355.78125
L04	341769_267249	2014-2016	18460	341769	267249	42464	42465	1	2016	4	Gff	1	1	0	2	1	0	6338.546875
L05	344347_269827	2014-2016	18461	344347	269827	42464	42465	1	2016	4	Gff	1	10	0	11	1	1	3267.3076171875
L06	344437_269867	2014-2016	18462	344437	269867	42464	42465	1	2016	4	Gff	0	1	0	1	1	1	3176.30297851562
L07	348050_271800	2014-2016	18463	348050	271800	42464	42465	1	2016	4	Gff	0	0	0	0	0	1	29.943811416626
L08	348100_271850	2014-2016	18464	348100	271850	42464	42465	1	2016	4	Gff	0	0	0	0	0	1	0
L01	335795_265827	2014-2016	18465	335795	265827	42465	42466	1	2016	4	Gff	0	0	0	0	0	1	4343.81396484375
L02	335855_265851	2014-2016	18466	335855	265851	42465	42466	1	2016	4	Gff	0	0	0	0	0	1	4331.10107421875
L03	341786_267172	2014-2016	18467	341786	267172	42465	42466	1	2016	4	Gff	0	1	0	1	1	0	6355.78125
L04	341769_267249	2014-2016	18468	341769	267249	42465	42466	1	2016	4	Gff	0	0	0	0	0	0	6338.546875
L05	344347_269827	2014-2016	18469	344347	269827	42465	42466	1	2016	4	Gff	0	4	0	4	1	1	3267.3076171875
L06	344437_269867	2014-2016	18470	344437	269867	42465	42466	1	2016	4	Gff	0	0	0	0	0	1	3176.30297851562
L07	348050_271800	2014-2016	18471	348050	271800	42465	42466	1	2016	4	Gff	0	0	0	0	0	1	29.943811416626
L08	348100_271850	2014-2016	18472	348100	271850	42465	42466	1	2016	4	Gff	0	0	0	0	0	1	0
Y05	384590_296657	2014-2016	18473	384590	296657	42464	42465	1	2016	4	Gff	0	1	0	1	1	1	29.943811416626
Y06	384516_296604	2014-2016	18474	384516	296604	42464	42465	1	2016	4	Gff	0	0	0	0	0	1	0
Y07	392555_305953	2014-2016	18475	392555	305953	42464	42465	1	2016	4	Gff	0	0	0	0	0	1	29.943811416626
Y08	392486_306044	2014-2016	18476	392486	306044	42464	42465	1	2016	4	Gff	0	0	0	0	0	1	29.943811416626
Y09	393205_309093	2014-2016	18477	393205	309093	42464	42465	1	2016	4	Gff	0	1	0	1	1	1	29.943811416626
Y10	393303_309154	2014-2016	18478	393303	309154	42464	42465	1	2016	4	Gff	0	0	0	0	0	1	29.943811416626
Y11	393562_326564	2014-2016	18479	393562	326564	42464	42465	1	2016	4	Gff	0	0	0	0	0	1	29.943811416626
Y12	393628_326579	2014-2016	18480	393628	326579	42464	42465	1	2016	4	Gff	1	0	0	1	1	1	0
Y05	384590_296657	2014-2016	18481	384590	296657	42465	42466	1	2016	4	Gff	0	0	0	0	0	1	29.943811416626
Y06	384516_296604	2014-2016	18482	384516	296604	42465	42466	1	2016	4	Gff	0	0	0	0	0	1	0
Y07	392555_305953	2014-2016	18483	392555	305953	42465	42466	1	2016	4	Gff	0	0	0	0	0	1	29.943811416626
Y08	392486_306044	2014-2016	18484	392486	306044	42465	42466	1	2016	4	Gff	0	0	0	0	0	1	29.943811416626
Y09	393205_309093	2014-2016	18485	393205	309093	42465	42466	1	2016	4	Gff	0	0	0	0	0	1	29.943811416626
Y10	393303_309154	2014-2016	18486	393303	309154	42465	42466	1	2016	4	Gff	0	0	0	0	0	1	29.943811416626
Y11	393562_326564	2014-2016	18487	393562	326564	42465	42466	1	2016	4	Gff	0	0	0	0	0	1	29.943811416626
Y12	393628_326579	2014-2016	18488	393628	326579	42465	42466	1	2016	4	Gff	0	1	0	1	1	1	0
K01	382309_276141	2014-2016	18489	382309	276141	42464	42465	1	2016	4	Gff	2	3	0	5	1	1	42.3469429016113
K02	382295_276399	2014-2016	18490	382295	276399	42464	42465	1	2016	4	Gff	0	2	0	2	1	1	0
K03	383637_280789	2014-2016	18491	383637	280789	42464	42465	1	2016	4	Gff	0	0	0	0	0	1	0
K04	383593_280641	2014-2016	18492	383593	280641	42464	42465	1	2016	4	Gff	0	0	0	0	0	1	29.943811416626
K05	381769_287360	2014-2016	18493	381769	287360	42464	42465	1	2016	4	Gff	1	1	0	2	1	1	0
K06	381773_287384	2014-2016	18494	381773	287384	42464	42465	1	2016	4	Gff	0	0	0	0	0	1	29.943811416626
K07	377455_277000	2014-2016	18495	377455	277000	42464	42465	1	2016	4	Gff	0	0	0	0	0	1	483.757080078125
K08	377482_277000	2014-2016	18496	377482	277000	42464	42465	1	2016	4	Gff	0	1	0	1	1	1	511.680053710938
K09	379347_281743	2014-2016	18497	379347	281743	42464	42465	1	2016	4	Gff	0	0	0	0	0	1	29.943811416626
K10	379307_281793	2014-2016	18498	379307	281793	42464	42465	1	2016	4	Gff	0	2	0	2	1	1	29.943811416626
K11	373575_279057	2014-2016	18499	373575	279057	42464	42465	1	2016	4	Gff	0	0	0	0	0	1	1583.62854003906
K12	373563_279109	2014-2016	18500	373563	279109	42464	42465	1	2016	4	Gff	0	0	0	0	0	1	1641.45629882812
K13	374676_287020	2014-2016	18501	374676	287020	42464	42465	1	2016	4	Gff	0	0	0	0	0	1	0
K14	375000_286900	2014-2016	18502	375000	286900	42464	42465	1	2016	4	Gff	0	0	0	0	0	1	228.045272827148
K15	372936_274312	2014-2016	18503	372936	274312	42464	42465	1	2016	4	Gff	1	0	0	1	1	1	0
K16	372899_274333	2014-2016	18504	372899	274333	42464	42465	1	2016	4	Gff	0	0	0	0	0	1	29.943811416626
K01	382309_276141	2014-2016	18505	382309	276141	42465	42466	1	2016	4	Gff	1	1	0	2	1	1	42.3469429016113
K02	382295_276399	2014-2016	18506	382295	276399	42465	42466	1	2016	4	Gff	0	1	0	1	1	1	0
K03	383637_280789	2014-2016	18507	383637	280789	42465	42466	1	2016	4	Gff	0	0	0	0	0	1	0
K04	383593_280641	2014-2016	18508	383593	280641	42465	42466	1	2016	4	Gff	1	2	0	3	1	1	29.943811416626
K05	381769_287360	2014-2016	18509	381769	287360	42465	42466	1	2016	4	Gff	0	0	0	0	0	1	0
K06	381773_287384	2014-2016	18510	381773	287384	42465	42466	1	2016	4	Gff	0	0	0	0	0	1	29.943811416626
K07	377455_277000	2014-2016	18511	377455	277000	42465	42466	1	2016	4	Gff	0	2	0	2	1	1	483.757080078125
K08	377482_277000	2014-2016	18512	377482	277000	42465	42466	1	2016	4	Gff	2	2	0	4	1	1	511.680053710938
K09	379347_281743	2014-2016	18513	379347	281743	42465	42466	1	2016	4	Gff	0	0	0	0	0	1	29.943811416626
K10	379307_281793	2014-2016	18514	379307	281793	42465	42466	1	2016	4	Gff	0	0	0	0	0	1	29.943811416626
K11	373575_279057	2014-2016	18515	373575	279057	42465	42466	1	2016	4	Gff	0	0	0	0	0	1	1583.62854003906
K12	373563_279109	2014-2016	18516	373563	279109	42465	42466	1	2016	4	Gff	0	0	0	0	0	1	1641.45629882812
K13	374676_287020	2014-2016	18517	374676	287020	42465	42466	1	2016	4	Gff	0	0	0	0	0	1	0
K14	375000_286900	2014-2016	18518	375000	286900	42465	42466	1	2016	4	Gff	0	0	0	0	0	1	228.045272827148
K15	372936_274312	2014-2016	18519	372936	274312	42465	42466	1	2016	4	Gff	2	1	0	3	1	1	0
K16	372899_274333	2014-2016	18520	372899	274333	42465	42466	1	2016	4	Gff	0	0	0	0	0	1	29.943811416626
L01	335795_265827	2014-2016	18521	335795	265827	42472	42473	1	2016	4	Gff	0	0	0	0	0	1	4343.81396484375
L02	335855_265851	2014-2016	18522	335855	265851	42472	42473	1	2016	4	Gff	0	0	0	0	0	1	4331.10107421875
L03	341786_267172	2014-2016	18523	341786	267172	42472	42473	1	2016	4	Gff	1	2	1	4	1	0	6355.78125
L04	341769_267249	2014-2016	18524	341769	267249	42472	42473	1	2016	4	Gff	0	3	0	3	1	0	6338.546875
L05	344347_269827	2014-2016	18525	344347	269827	42472	42473	1	2016	4	Gff	6	4	0	10	1	1	3267.3076171875
L06	344437_269867	2014-2016	18526	344437	269867	42472	42473	1	2016	4	Gff	0	0	0	0	0	1	3176.30297851562
L07	348050_271800	2014-2016	18527	348050	271800	42472	42473	1	2016	4	Gff	0	0	0	0	0	1	29.943811416626
L08	348100_271850	2014-2016	18528	348100	271850	42472	42473	1	2016	4	Gff	0	0	0	0	0	1	0
L01	335795_265827	2014-2016	18529	335795	265827	42473	42474	1	2016	4	Gff	0	0	0	0	0	1	4343.81396484375
L02	335855_265851	2014-2016	18530	335855	265851	42473	42474	1	2016	4	Gff	0	0	0	0	0	1	4331.10107421875
L03	341786_267172	2014-2016	18531	341786	267172	42473	42474	1	2016	4	Gff	4	3	0	7	1	0	6355.78125
L04	341769_267249	2014-2016	18532	341769	267249	42473	42474	1	2016	4	Gff	3	2	0	5	1	0	6338.546875
L05	344347_269827	2014-2016	18533	344347	269827	42473	42474	1	2016	4	Gff	2	10	0	12	1	1	3267.3076171875
L06	344437_269867	2014-2016	18534	344437	269867	42473	42474	1	2016	4	Gff	0	3	0	3	1	1	3176.30297851562
L07	348050_271800	2014-2016	18535	348050	271800	42473	42474	1	2016	4	Gff	0	0	0	0	0	1	29.943811416626
L08	348100_271850	2014-2016	18536	348100	271850	42473	42474	1	2016	4	Gff	0	0	0	0	0	1	0
A15	353760_308309	2014-2016	18537	353760	308309	42471	42472	1	2016	4	Gff	1	0	0	1	1	1	94.6906433105469
A16	353763_308447	2014-2016	18538	353763	308447	42471	42472	1	2016	4	Gff	0	0	0	0	0	1	84.6938858032227
A17	347809_321627	2014-2016	18539	347809	321627	42471	42472	1	2016	4	Gff	0	1	0	1	1	1	42.3469429016113
A18	321613_347689	2014-2016	18540	321613	347689	42471	42472	1	2016	4	Gff	0	0	0	0	0	0	26869.14453125
A19	363657_307335	2014-2016	18541	363657	307335	42471	42472	1	2016	4	Gff	0	0	0	0	0	1	107.963943481445
A20	363584_307415	2014-2016	18542	363584	307415	42471	42472	1	2016	4	Gff	0	0	0	0	0	1	107.963943481445
A21	356477_316481	2014-2016	18543	356477	316481	42471	42472	1	2016	4	Gff	0	0	0	0	0	1	29.943811416626
A22	356504_316413	2014-2016	18544	356504	316413	42471	42472	1	2016	4	Gff	0	0	0	0	0	1	59.887622833252
A15	353760_308309	2014-2016	18545	353760	308309	42472	42473	1	2016	4	Gff	0	2	0	2	1	1	94.6906433105469
A16	353763_308447	2014-2016	18546	353763	308447	42472	42473	1	2016	4	Gff	1	1	0	2	1	1	84.6938858032227
A17	347809_321627	2014-2016	18547	347809	321627	42472	42473	1	2016	4	Gff	0	0	0	0	0	1	42.3469429016113
A18	321613_347689	2014-2016	18548	321613	347689	42472	42473	1	2016	4	Gff	0	0	0	0	0	0	26869.14453125
A19	363657_307335	2014-2016	18549	363657	307335	42472	42473	1	2016	4	Gff	0	0	0	0	0	1	107.963943481445
A20	363584_307415	2014-2016	18550	363584	307415	42472	42473	1	2016	4	Gff	0	0	0	0	0	1	107.963943481445
A21	356477_316481	2014-2016	18551	356477	316481	42472	42473	1	2016	4	Gff	0	0	0	0	0	1	29.943811416626
A22	356504_316413	2014-2016	18552	356504	316413	42472	42473	1	2016	4	Gff	0	0	0	0	0	1	59.887622833252
A01	353998_281148	2014-2016	18553	353998	281148	42471	42472	1	2016	4	Gff	0	0	0	0	0	1	29.943811416626
A02	353919_281185	2014-2016	18554	353919	281185	42471	42472	1	2016	4	Gff	0	0	0	0	0	1	0
A03	355658_287387	2014-2016	18555	355658	287387	42471	42472	1	2016	4	Gff	0	0	0	0	0	1	575.980712890625
A04	355687_287470	2014-2016	18556	355687	287470	42471	42472	1	2016	4	Gff	0	1	0	1	1	1	493.845977783203
A05	359900_291550	2014-2016	18557	359900	291550	42471	42472	1	2016	4	Gff	0	1	0	1	1	1	174.600921630859
A06	359880_291665	2014-2016	18558	359880	291665	42471	42472	1	2016	4	Gff	1	0	0	1	1	1	152.68408203125
A07	345828_287408	2014-2016	18559	345828	287408	42471	42472	1	2016	4	Gff	0	2	0	2	1	0	7422.8046875
A08	345820_287491	2014-2016	18560	345820	287491	42471	42472	1	2016	4	Gff	0	0	0	0	0	0	7417.97119140625
A09	363310_290163	2014-2016	18561	363310	290163	42471	42472	1	2016	4	Gff	1	3	0	4	1	1	29.943811416626
A10	363382_290229	2014-2016	18562	363382	290229	42471	42472	1	2016	4	Gff	0	0	0	0	0	1	0
A11	361591_292630	2014-2016	18563	361591	292630	42471	42472	1	2016	4	Gff	0	0	0	0	0	1	29.943811416626
A12	360963_292830	2014-2016	18564	360963	292830	42471	42472	1	2016	4	Gff	0	1	0	1	1	1	29.943811416626
A13	365322_293092	2014-2016	18565	365322	293092	42471	42472	1	2016	4	Gff	0	0	0	0	0	1	29.943811416626
A14	365383_293084	2014-2016	18566	365383	293084	42471	42472	1	2016	4	Gff	0	0	0	0	0	1	29.943811416626
A01	353998_281148	2014-2016	18567	353998	281148	42472	42473	1	2016	4	Gff	0	0	0	0	0	1	29.943811416626
A02	353919_281185	2014-2016	18568	353919	281185	42472	42473	1	2016	4	Gff	0	0	0	0	0	1	0
A03	355658_287387	2014-2016	18569	355658	287387	42472	42473	1	2016	4	Gff	0	0	0	0	0	1	575.980712890625
A04	355687_287470	2014-2016	18570	355687	287470	42472	42473	1	2016	4	Gff	1	0	0	1	1	1	493.845977783203
A05	359900_291550	2014-2016	18571	359900	291550	42472	42473	1	2016	4	Gff	0	0	0	0	0	1	174.600921630859
A06	359880_291665	2014-2016	18572	359880	291665	42472	42473	1	2016	4	Gff	0	1	0	1	1	1	152.68408203125
A07	345828_287408	2014-2016	18573	345828	287408	42472	42473	1	2016	4	Gff	0	1	0	1	1	0	7422.8046875
A08	345820_287491	2014-2016	18574	345820	287491	42472	42473	1	2016	4	Gff	0	0	0	0	0	0	7417.97119140625
A09	363310_290163	2014-2016	18575	363310	290163	42472	42473	1	2016	4	Gff	0	5	0	5	1	1	29.943811416626
A10	363382_290229	2014-2016	18576	363382	290229	42472	42473	1	2016	4	Gff	0	1	1	2	1	1	0
A11	361591_292630	2014-2016	18577	361591	292630	42472	42473	1	2016	4	Gff	0	1	0	1	1	1	29.943811416626
A12	360963_292830	2014-2016	18578	360963	292830	42472	42473	1	2016	4	Gff	0	0	0	0	0	1	29.943811416626
A13	365322_293092	2014-2016	18579	365322	293092	42472	42473	1	2016	4	Gff	0	0	0	0	0	1	29.943811416626
A14	365383_293084	2014-2016	18580	365383	293084	42472	42473	1	2016	4	Gff	0	0	0	0	0	1	29.943811416626
Y01	367732_287024	2014-2016	18581	367732	287024	42478	42479	1	2016	4	Gff	0	0	0	0	0	1	29.943811416626
Y02	367656_287077	2014-2016	18582	367656	287077	42478	42479	1	2016	4	Gff	0	0	0	0	0	1	29.943811416626
Y03	368726_288539	2014-2016	18583	368726	288539	42478	42479	1	2016	4	Gff	0	0	0	0	0	1	29.943811416626
Y04	368778_288522	2014-2016	18584	368778	288522	42478	42479	1	2016	4	Gff	0	1	0	1	1	1	29.943811416626
Y15	369047_300405	2014-2016	18585	369047	300405	42478	42479	1	2016	4	Gff	0	0	0	0	0	1	0
Y16	369008_300448	2014-2016	18586	369008	300448	42478	42479	1	2016	4	Gff	0	1	0	1	1	1	0
Y17	363623_295978	2014-2016	18587	363623	295978	42478	42479	1	2016	4	Gff	1	1	0	2	1	1	29.943811416626
Y18	363536_295970	2014-2016	18588	363536	295970	42478	42479	1	2016	4	Gff	0	0	0	0	0	1	29.943811416626
Y19	362561_294481	2014-2016	18589	362561	294481	42478	42479	1	2016	4	Gff	0	2	0	2	1	1	0
Y20	362538_294540	2014-2016	18590	362538	294540	42478	42479	1	2016	4	Gff	0	0	0	0	0	1	29.943811416626
Y01	367732_287024	2014-2016	18591	367732	287024	42479	42480	1	2016	4	Gff	0	0	0	0	0	1	29.943811416626
Y02	367656_287077	2014-2016	18592	367656	287077	42479	42480	1	2016	4	Gff	0	0	0	0	0	1	29.943811416626
Y03	368726_288539	2014-2016	18593	368726	288539	42479	42480	1	2016	4	Gff	0	0	0	0	0	1	29.943811416626
Y04	368778_288522	2014-2016	18594	368778	288522	42479	42480	1	2016	4	Gff	0	0	0	0	0	1	29.943811416626
Y15	369047_300405	2014-2016	18595	369047	300405	42479	42480	1	2016	4	Gff	1	0	0	1	1	1	0
Y16	369008_300448	2014-2016	18596	369008	300448	42479	42480	1	2016	4	Gff	0	1	0	1	1	1	0
Y17	363623_295978	2014-2016	18597	363623	295978	42479	42480	1	2016	4	Gff	0	0	0	0	0	1	29.943811416626
Y18	363536_295970	2014-2016	18598	363536	295970	42479	42480	1	2016	4	Gff	0	1	0	1	1	1	29.943811416626
Y19	362561_294481	2014-2016	18599	362561	294481	42479	42480	1	2016	4	Gff	0	0	0	0	0	1	0
Y20	362538_294540	2014-2016	18600	362538	294540	42479	42480	1	2016	4	Gff	0	0	0	0	0	1	29.943811416626
L01	335795_265827	2014-2016	18601	335795	265827	42478	42479	1	2016	4	Gff	0	0	0	0	0	1	4343.81396484375
L02	335855_265851	2014-2016	18602	335855	265851	42478	42479	1	2016	4	Gff	0	0	0	0	0	1	4331.10107421875
L03	341786_267172	2014-2016	18603	341786	267172	42478	42479	1	2016	4	Gff	2	5	0	7	1	0	6355.78125
L04	341769_267249	2014-2016	18604	341769	267249	42478	42479	1	2016	4	Gff	0	0	0	0	0	0	6338.546875
L05	344347_269827	2014-2016	18605	344347	269827	42478	42479	1	2016	4	Gff	1	2	0	3	1	1	3267.3076171875
L06	344437_269867	2014-2016	18606	344437	269867	42478	42479	1	2016	4	Gff	0	0	0	0	0	1	3176.30297851562
L07	348050_271800	2014-2016	18607	348050	271800	42478	42479	1	2016	4	Gff	0	0	0	0	0	1	29.943811416626
L08	348100_271850	2014-2016	18608	348100	271850	42478	42479	1	2016	4	Gff	0	0	0	0	0	1	0
L01	335795_265827	2014-2016	18609	335795	265827	42479	42480	1	2016	4	Gff	0	0	0	0	0	1	4343.81396484375
L02	335855_265851	2014-2016	18610	335855	265851	42479	42480	1	2016	4	Gff	0	0	0	0	0	1	4331.10107421875
L03	341786_267172	2014-2016	18611	341786	267172	42479	42480	1	2016	4	Gff	5	17	0	22	1	0	6355.78125
L04	341769_267249	2014-2016	18612	341769	267249	42479	42480	1	2016	4	Gff	1	2	0	3	1	0	6338.546875
L05	344347_269827	2014-2016	18613	344347	269827	42479	42480	1	2016	4	Gff	0	1	0	1	1	1	3267.3076171875
L06	344437_269867	2014-2016	18614	344437	269867	42479	42480	1	2016	4	Gff	1	1	0	2	1	1	3176.30297851562
L07	348050_271800	2014-2016	18615	348050	271800	42479	42480	1	2016	4	Gff	0	0	0	0	0	1	29.943811416626
L08	348100_271850	2014-2016	18616	348100	271850	42479	42480	1	2016	4	Gff	0	0	0	0	0	1	0
M01	369000_273600	2014-2016	18617	369000	273600	42479	42480	1	2016	4	Gff	0	2	0	2	1	1	748.595275878906
M03	364201_278333	2014-2016	18619	364201	278333	42479	42480	1	2016	4	Gff	0	0	0	0	0	1	29.943811416626
M04	364100_278366	2014-2016	18620	364100	278366	42479	42480	1	2016	4	Gff	0	0	0	0	0	1	29.943811416626
M05	363309_280702	2014-2016	18621	363309	280702	42479	42480	1	2016	4	Gff	1	2	0	3	1	1	0
M06	363180_280797	2014-2016	18622	363180	280797	42479	42480	1	2016	4	Gff	0	0	0	0	0	1	42.3469429016113
M07	361714_284129	2014-2016	18623	361714	284129	42479	42480	1	2016	4	Gff	0	0	0	0	0	1	42.3469429016113
M08	361784_284187	2014-2016	18624	361784	284187	42479	42480	1	2016	4	Gff	0	0	0	0	0	1	42.3469429016113
M09	359297_272899	2014-2016	18625	359297	272899	42479	42480	1	2016	4	Gff	2	3	0	5	1	1	29.943811416626
M10	359263_272948	2014-2016	18626	359263	272948	42479	42480	1	2016	4	Gff	0	0	0	0	0	1	29.943811416626
M01	369000_273600	2014-2016	18627	369000	273600	42480	42481	1	2016	4	Gff	1	3	0	4	1	1	748.595275878906
M03	364201_278333	2014-2016	18629	364201	278333	42480	42481	1	2016	4	Gff	0	0	0	0	0	1	29.943811416626
M04	364100_278366	2014-2016	18630	364100	278366	42480	42481	1	2016	4	Gff	2	0	0	2	1	1	29.943811416626
M05	363309_280702	2014-2016	18631	363309	280702	42480	42481	1	2016	4	Gff	0	0	0	0	0	1	0
M06	363180_280797	2014-2016	18632	363180	280797	42480	42481	1	2016	4	Gff	1	2	0	3	1	1	42.3469429016113
M07	361714_284129	2014-2016	18633	361714	284129	42480	42481	1	2016	4	Gff	0	0	0	0	0	1	42.3469429016113
M08	361784_284187	2014-2016	18634	361784	284187	42480	42481	1	2016	4	Gff	0	0	0	0	0	1	42.3469429016113
M09	359297_272899	2014-2016	18635	359297	272899	42480	42481	1	2016	4	Gff	0	0	0	0	0	1	29.943811416626
M10	359263_272948	2014-2016	18636	359263	272948	42480	42481	1	2016	4	Gff	0	0	0	0	0	1	29.943811416626
M11	356890_274430	2014-2016	18637	356890	274430	42478	42479	1	2016	4	Gff	0	2	0	2	1	1	29.943811416626
M12	356839_274354	2014-2016	18638	356839	274354	42478	42479	1	2016	4	Gff	0	0	0	0	0	1	0
M13	356500_266500	2014-2016	18639	356500	266500	42478	42479	1	2016	4	Gff	4	2	0	6	1	1	1640.36340332031
M14	356650_266650	2014-2016	18640	356650	266650	42478	42479	1	2016	4	Gff	1	4	0	5	1	1	1448.79772949219
M15	352900_270500	2014-2016	18641	352900	270500	42478	42479	1	2016	4	Gff	0	7	1	8	1	1	211.734725952148
M16	353000_270400	2014-2016	18642	353000	270400	42478	42479	1	2016	4	Gff	1	4	0	5	1	1	330.740203857422
M17	352000_273950	2014-2016	18643	352000	273950	42478	42479	1	2016	4	Gff	0	0	0	0	0	1	133.912796020508
M11	356890_274430	2014-2016	18645	356890	274430	42479	42480	1	2016	4	Gff	0	1	0	1	1	1	29.943811416626
M12	356839_274354	2014-2016	18646	356839	274354	42479	42480	1	2016	4	Gff	1	0	0	1	1	1	0
M13	356500_266500	2014-2016	18647	356500	266500	42479	42480	1	2016	4	Gff	2	3	0	5	1	1	1640.36340332031
M14	356650_266650	2014-2016	18648	356650	266650	42479	42480	1	2016	4	Gff	1	4	0	5	1	1	1448.79772949219
M15	352900_270500	2014-2016	18649	352900	270500	42479	42480	1	2016	4	Gff	2	7	0	9	1	1	211.734725952148
M16	353000_270400	2014-2016	18650	353000	270400	42479	42480	1	2016	4	Gff	0	2	0	2	1	1	330.740203857422
M17	352000_273950	2014-2016	18651	352000	273950	42479	42480	1	2016	4	Gff	1	1	0	2	1	1	133.912796020508
L01	335795_265827	2014-2016	18653	335795	265827	42485	42486	1	2016	4	Gff	0	0	0	0	0	1	4343.81396484375
L02	335855_265851	2014-2016	18654	335855	265851	42485	42486	1	2016	4	Gff	0	0	0	0	0	1	4331.10107421875
L03	341786_267172	2014-2016	18655	341786	267172	42485	42486	1	2016	4	Gff	2	7	0	9	1	0	6355.78125
L04	341769_267249	2014-2016	18656	341769	267249	42485	42486	1	2016	4	Gff	0	2	0	2	1	0	6338.546875
L05	344347_269827	2014-2016	18657	344347	269827	42485	42486	1	2016	4	Gff	0	0	0	0	0	1	3267.3076171875
L06	344437_269867	2014-2016	18658	344437	269867	42485	42486	1	2016	4	Gff	1	1	0	2	1	1	3176.30297851562
L07	348050_271800	2014-2016	18659	348050	271800	42485	42486	1	2016	4	Gff	0	0	0	0	0	1	29.943811416626
L08	348100_271850	2014-2016	18660	348100	271850	42485	42486	1	2016	4	Gff	0	0	0	0	0	1	0
L01	335795_265827	2014-2016	18661	335795	265827	42486	42487	1	2016	4	Gff	0	0	0	0	0	1	4343.81396484375
L02	335855_265851	2014-2016	18662	335855	265851	42486	42487	1	2016	4	Gff	0	0	0	0	0	1	4331.10107421875
L03	341786_267172	2014-2016	18663	341786	267172	42486	42487	1	2016	4	Gff	2	7	0	9	1	0	6355.78125
L04	341769_267249	2014-2016	18664	341769	267249	42486	42487	1	2016	4	Gff	0	3	0	3	1	0	6338.546875
L05	344347_269827	2014-2016	18665	344347	269827	42486	42487	1	2016	4	Gff	0	2	0	2	1	1	3267.3076171875
L06	344437_269867	2014-2016	18666	344437	269867	42486	42487	1	2016	4	Gff	0	1	0	1	1	1	3176.30297851562
L07	348050_271800	2014-2016	18667	348050	271800	42486	42487	1	2016	4	Gff	0	0	0	0	0	1	29.943811416626
L08	348100_271850	2014-2016	18668	348100	271850	42486	42487	1	2016	4	Gff	0	0	0	0	0	1	0
K01	382309_276141	2014-2016	18669	382309	276141	42485	42486	1	2016	4	Gff	0	1	0	1	1	1	42.3469429016113
K02	382295_276399	2014-2016	18670	382295	276399	42485	42486	1	2016	4	Gff	0	0	0	0	0	1	0
K03	383637_280789	2014-2016	18671	383637	280789	42485	42486	1	2016	4	Gff	1	1	0	2	1	1	0
K04	383593_280641	2014-2016	18672	383593	280641	42485	42486	1	2016	4	Gff	0	0	0	0	0	1	29.943811416626
K05	381769_287360	2014-2016	18673	381769	287360	42485	42486	1	2016	4	Gff	0	0	0	0	0	1	0
K06	381773_287384	2014-2016	18674	381773	287384	42485	42486	1	2016	4	Gff	0	3	0	3	1	1	29.943811416626
K07	377455_277000	2014-2016	18675	377455	277000	42485	42486	1	2016	4	Gff	0	0	0	0	0	1	483.757080078125
K08	377482_277000	2014-2016	18676	377482	277000	42485	42486	1	2016	4	Gff	2	1	0	3	1	1	511.680053710938
K09	379347_281743	2014-2016	18677	379347	281743	42485	42486	1	2016	4	Gff	0	0	0	0	0	1	29.943811416626
K10	379307_281793	2014-2016	18678	379307	281793	42485	42486	1	2016	4	Gff	0	1	0	1	1	1	29.943811416626
K11	373575_279057	2014-2016	18679	373575	279057	42485	42486	1	2016	4	Gff	0	0	0	0	0	1	1583.62854003906
K12	373563_279109	2014-2016	18680	373563	279109	42485	42486	1	2016	4	Gff	1	2	0	3	1	1	1641.45629882812
K13	374676_287020	2014-2016	18681	374676	287020	42485	42486	1	2016	4	Gff	0	0	0	0	0	1	0
K14	375000_286900	2014-2016	18682	375000	286900	42485	42486	1	2016	4	Gff	0	0	0	0	0	1	228.045272827148
K15	372936_274312	2014-2016	18683	372936	274312	42485	42486	1	2016	4	Gff	0	0	0	0	0	1	0
K16	372899_274333	2014-2016	18684	372899	274333	42485	42486	1	2016	4	Gff	2	2	0	4	1	1	29.943811416626
K01	382309_276141	2014-2016	18685	382309	276141	42486	42487	1	2016	4	Gff	2	2	0	4	1	1	42.3469429016113
K02	382295_276399	2014-2016	18686	382295	276399	42486	42487	1	2016	4	Gff	0	0	0	0	0	1	0
K03	383637_280789	2014-2016	18687	383637	280789	42486	42487	1	2016	4	Gff	0	3	0	3	1	1	0
K04	383593_280641	2014-2016	18688	383593	280641	42486	42487	1	2016	4	Gff	0	0	0	0	0	1	29.943811416626
K05	381769_287360	2014-2016	18689	381769	287360	42486	42487	1	2016	4	Gff	1	2	0	3	1	1	0
K06	381773_287384	2014-2016	18690	381773	287384	42486	42487	1	2016	4	Gff	0	0	0	0	0	1	29.943811416626
K07	377455_277000	2014-2016	18691	377455	277000	42486	42487	1	2016	4	Gff	0	0	0	0	0	1	483.757080078125
K08	377482_277000	2014-2016	18692	377482	277000	42486	42487	1	2016	4	Gff	0	0	0	0	0	1	511.680053710938
K09	379347_281743	2014-2016	18693	379347	281743	42486	42487	1	2016	4	Gff	1	3	0	4	1	1	29.943811416626
K10	379307_281793	2014-2016	18694	379307	281793	42486	42487	1	2016	4	Gff	0	0	0	0	0	1	29.943811416626
K11	373575_279057	2014-2016	18695	373575	279057	42486	42487	1	2016	4	Gff	0	0	0	0	0	1	1583.62854003906
K12	373563_279109	2014-2016	18696	373563	279109	42486	42487	1	2016	4	Gff	0	0	0	0	0	1	1641.45629882812
K13	374676_287020	2014-2016	18697	374676	287020	42486	42487	1	2016	4	Gff	0	1	0	1	1	1	0
K14	375000_286900	2014-2016	18698	375000	286900	42486	42487	1	2016	4	Gff	0	0	0	0	0	1	228.045272827148
K15	372936_274312	2014-2016	18699	372936	274312	42486	42487	1	2016	4	Gff	0	0	0	0	0	1	0
K16	372899_274333	2014-2016	18700	372899	274333	42486	42487	1	2016	4	Gff	0	2	0	2	1	1	29.943811416626
Y05	384590_296657	2014-2016	18701	384590	296657	42485	42486	1	2016	4	Gff	0	0	0	0	0	1	29.943811416626
Y06	384516_296604	2014-2016	18702	384516	296604	42485	42486	1	2016	4	Gff	0	1	0	1	1	1	0
Y07	392555_305953	2014-2016	18703	392555	305953	42485	42486	1	2016	4	Gff	0	0	0	0	0	1	29.943811416626
Y08	392486_306044	2014-2016	18704	392486	306044	42485	42486	1	2016	4	Gff	0	0	0	0	0	1	29.943811416626
Y09	393205_309093	2014-2016	18705	393205	309093	42485	42486	1	2016	4	Gff	0	0	0	0	0	1	29.943811416626
Y10	393303_309154	2014-2016	18706	393303	309154	42485	42486	1	2016	4	Gff	0	1	0	1	1	1	29.943811416626
Y11	393562_326564	2014-2016	18707	393562	326564	42485	42486	1	2016	4	Gff	0	0	0	0	0	1	29.943811416626
Y12	393628_326579	2014-2016	18708	393628	326579	42485	42486	1	2016	4	Gff	0	0	0	0	0	1	0
Y05	384590_296657	2014-2016	18709	384590	296657	42486	42487	1	2016	4	Gff	0	0	0	0	0	1	29.943811416626
Y06	384516_296604	2014-2016	18710	384516	296604	42486	42487	1	2016	4	Gff	0	0	0	0	0	1	0
Y07	392555_305953	2014-2016	18711	392555	305953	42486	42487	1	2016	4	Gff	0	0	0	0	0	1	29.943811416626
Y08	392486_306044	2014-2016	18712	392486	306044	42486	42487	1	2016	4	Gff	0	0	0	0	0	1	29.943811416626
Y09	393205_309093	2014-2016	18713	393205	309093	42486	42487	1	2016	4	Gff	0	0	0	0	0	1	29.943811416626
Y10	393303_309154	2014-2016	18714	393303	309154	42486	42487	1	2016	4	Gff	0	0	0	0	0	1	29.943811416626
Y11	393562_326564	2014-2016	18715	393562	326564	42486	42487	1	2016	4	Gff	0	0	0	0	0	1	29.943811416626
Y12	393628_326579	2014-2016	18716	393628	326579	42486	42487	1	2016	4	Gff	0	0	0	0	0	1	0
L01	335795_265827	2014-2016	18717	335795	265827	42493	42494	1	2016	5	Gff	0	0	0	0	0	1	4343.81396484375
L02	335855_265851	2014-2016	18718	335855	265851	42493	42494	1	2016	5	Gff	0	0	0	0	0	1	4331.10107421875
L03	341786_267172	2014-2016	18719	341786	267172	42493	42494	1	2016	5	Gff	1	3	0	4	1	0	6355.78125
L04	341769_267249	2014-2016	18720	341769	267249	42493	42494	1	2016	5	Gff	1	7	0	8	1	0	6338.546875
L05	344347_269827	2014-2016	18721	344347	269827	42493	42494	1	2016	5	Gff	0	1	0	1	1	1	3267.3076171875
L06	344437_269867	2014-2016	18722	344437	269867	42493	42494	1	2016	5	Gff	2	17	0	19	1	1	3176.30297851562
L07	348050_271800	2014-2016	18723	348050	271800	42493	42494	1	2016	5	Gff	0	0	0	0	0	1	29.943811416626
L08	348100_271850	2014-2016	18724	348100	271850	42493	42494	1	2016	5	Gff	0	0	0	0	0	1	0
L01	335795_265827	2014-2016	18725	335795	265827	42494	42495	1	2016	5	Gff	0	0	0	0	0	1	4343.81396484375
L02	335855_265851	2014-2016	18726	335855	265851	42494	42495	1	2016	5	Gff	0	0	0	0	0	1	4331.10107421875
L03	341786_267172	2014-2016	18727	341786	267172	42494	42495	1	2016	5	Gff	1	5	0	6	1	0	6355.78125
L04	341769_267249	2014-2016	18728	341769	267249	42494	42495	1	2016	5	Gff	0	2	0	2	1	0	6338.546875
L05	344347_269827	2014-2016	18729	344347	269827	42494	42495	1	2016	5	Gff	2	5	0	7	1	1	3267.3076171875
L06	344437_269867	2014-2016	18730	344437	269867	42494	42495	1	2016	5	Gff	0	4	0	4	1	1	3176.30297851562
L07	348050_271800	2014-2016	18731	348050	271800	42494	42495	1	2016	5	Gff	0	0	0	0	0	1	29.943811416626
L08	348100_271850	2014-2016	18732	348100	271850	42494	42495	1	2016	5	Gff	0	0	0	0	0	1	0
A15	353760_308309	2014-2016	18733	353760	308309	42492	42493	1	2016	5	Gff	0	1	0	1	1	1	94.6906433105469
A16	353763_308447	2014-2016	18734	353763	308447	42492	42493	1	2016	5	Gff	1	2	0	3	1	1	84.6938858032227
A17	347809_321627	2014-2016	18735	347809	321627	42492	42493	1	2016	5	Gff	0	0	0	0	0	1	42.3469429016113
A18	321613_347689	2014-2016	18736	321613	347689	42492	42493	1	2016	5	Gff	1	3	0	4	1	0	26869.14453125
A19	363657_307335	2014-2016	18737	363657	307335	42492	42493	1	2016	5	Gff	0	0	0	0	0	1	107.963943481445
A20	363584_307415	2014-2016	18738	363584	307415	42492	42493	1	2016	5	Gff	0	0	0	0	0	1	107.963943481445
A21	356477_316481	2014-2016	18739	356477	316481	42492	42493	1	2016	5	Gff	0	0	0	0	0	1	29.943811416626
A22	356504_316413	2014-2016	18740	356504	316413	42492	42493	1	2016	5	Gff	0	1	0	1	1	1	59.887622833252
A15	353760_308309	2014-2016	18741	353760	308309	42493	42494	1	2016	5	Gff	0	2	0	2	1	1	94.6906433105469
A16	353763_308447	2014-2016	18742	353763	308447	42493	42494	1	2016	5	Gff	1	1	0	2	1	1	84.6938858032227
A17	347809_321627	2014-2016	18743	347809	321627	42493	42494	1	2016	5	Gff	0	0	0	0	0	1	42.3469429016113
A18	321613_347689	2014-2016	18744	321613	347689	42493	42494	1	2016	5	Gff	0	2	0	2	1	0	26869.14453125
A19	363657_307335	2014-2016	18745	363657	307335	42493	42494	1	2016	5	Gff	0	0	0	0	0	1	107.963943481445
A20	363584_307415	2014-2016	18746	363584	307415	42493	42494	1	2016	5	Gff	0	0	0	0	0	1	107.963943481445
A21	356477_316481	2014-2016	18747	356477	316481	42493	42494	1	2016	5	Gff	0	0	0	0	0	1	29.943811416626
A22	356504_316413	2014-2016	18748	356504	316413	42493	42494	1	2016	5	Gff	0	0	0	0	0	1	59.887622833252
A01	353998_281148	2014-2016	18749	353998	281148	42492	42493	1	2016	5	Gff	0	0	0	0	0	1	29.943811416626
A02	353919_281185	2014-2016	18750	353919	281185	42492	42493	1	2016	5	Gff	0	0	0	0	0	1	0
A03	355658_287387	2014-2016	18751	355658	287387	42492	42493	1	2016	5	Gff	0	0	0	0	0	1	575.980712890625
A04	355687_287470	2014-2016	18752	355687	287470	42492	42493	1	2016	5	Gff	0	0	0	0	0	1	493.845977783203
A05	359900_291550	2014-2016	18753	359900	291550	42492	42493	1	2016	5	Gff	0	1	0	1	1	1	174.600921630859
A06	359880_291665	2014-2016	18754	359880	291665	42492	42493	1	2016	5	Gff	0	2	0	2	1	1	152.68408203125
A07	345828_287408	2014-2016	18755	345828	287408	42492	42493	1	2016	5	Gff	0	1	0	1	1	0	7422.8046875
A08	345820_287491	2014-2016	18756	345820	287491	42492	42493	1	2016	5	Gff	0	0	0	0	0	0	7417.97119140625
A09	363310_290163	2014-2016	18757	363310	290163	42492	42493	1	2016	5	Gff	0	5	0	5	1	1	29.943811416626
A10	363382_290229	2014-2016	18758	363382	290229	42492	42493	1	2016	5	Gff	0	1	0	1	1	1	0
A11	361591_292630	2014-2016	18759	361591	292630	42492	42493	1	2016	5	Gff	0	6	0	6	1	1	29.943811416626
A12	360963_292830	2014-2016	18760	360963	292830	42492	42493	1	2016	5	Gff	0	0	0	0	0	1	29.943811416626
A13	365322_293092	2014-2016	18761	365322	293092	42492	42493	1	2016	5	Gff	0	0	0	0	0	1	29.943811416626
A14	365383_293084	2014-2016	18762	365383	293084	42492	42493	1	2016	5	Gff	0	0	0	0	0	1	29.943811416626
A01	353998_281148	2014-2016	18763	353998	281148	42493	42494	1	2016	5	Gff	0	2	0	2	1	1	29.943811416626
A02	353919_281185	2014-2016	18764	353919	281185	42493	42494	1	2016	5	Gff	0	0	0	0	0	1	0
A03	355658_287387	2014-2016	18765	355658	287387	42493	42494	1	2016	5	Gff	0	0	0	0	0	1	575.980712890625
A04	355687_287470	2014-2016	18766	355687	287470	42493	42494	1	2016	5	Gff	0	0	0	0	0	1	493.845977783203
A05	359900_291550	2014-2016	18767	359900	291550	42493	42494	1	2016	5	Gff	0	2	0	2	1	1	174.600921630859
A06	359880_291665	2014-2016	18768	359880	291665	42493	42494	1	2016	5	Gff	0	1	0	1	1	1	152.68408203125
A07	345828_287408	2014-2016	18769	345828	287408	42493	42494	1	2016	5	Gff	0	0	0	0	0	0	7422.8046875
A08	345820_287491	2014-2016	18770	345820	287491	42493	42494	1	2016	5	Gff	0	0	0	0	0	0	7417.97119140625
A09	363310_290163	2014-2016	18771	363310	290163	42493	42494	1	2016	5	Gff	0	2	0	2	1	1	29.943811416626
A10	363382_290229	2014-2016	18772	363382	290229	42493	42494	1	2016	5	Gff	0	0	0	0	0	1	0
A11	361591_292630	2014-2016	18773	361591	292630	42493	42494	1	2016	5	Gff	1	2	0	3	1	1	29.943811416626
A12	360963_292830	2014-2016	18774	360963	292830	42493	42494	1	2016	5	Gff	0	1	0	1	1	1	29.943811416626
A13	365322_293092	2014-2016	18775	365322	293092	42493	42494	1	2016	5	Gff	0	0	0	0	0	1	29.943811416626
A14	365383_293084	2014-2016	18776	365383	293084	42493	42494	1	2016	5	Gff	0	0	0	0	0	1	29.943811416626
Y01	367732_287024	2014-2016	18777	367732	287024	42499	42500	1	2016	5	Gff	1	0	0	1	1	1	29.943811416626
Y02	367656_287077	2014-2016	18778	367656	287077	42499	42500	1	2016	5	Gff	0	0	0	0	0	1	29.943811416626
Y03	368726_288539	2014-2016	18779	368726	288539	42499	42500	1	2016	5	Gff	0	1	0	1	1	1	29.943811416626
Y04	368778_288522	2014-2016	18780	368778	288522	42499	42500	1	2016	5	Gff	0	0	0	0	0	1	29.943811416626
Y15	369047_300405	2014-2016	18781	369047	300405	42499	42500	1	2016	5	Gff	0	2	0	2	1	1	0
Y16	369008_300448	2014-2016	18782	369008	300448	42499	42500	1	2016	5	Gff	0	0	0	0	0	1	0
Y17	363623_295978	2014-2016	18783	363623	295978	42499	42500	1	2016	5	Gff	0	0	0	0	0	1	29.943811416626
Y18	363536_295970	2014-2016	18784	363536	295970	42499	42500	1	2016	5	Gff	0	0	0	0	0	1	29.943811416626
Y19	362561_294481	2014-2016	18785	362561	294481	42499	42500	1	2016	5	Gff	0	0	0	0	0	1	0
Y20	362538_294540	2014-2016	18786	362538	294540	42499	42500	1	2016	5	Gff	0	1	0	1	1	1	29.943811416626
Y01	367732_287024	2014-2016	18787	367732	287024	42500	42501	1	2016	5	Gff	0	0	0	0	0	1	29.943811416626
Y02	367656_287077	2014-2016	18788	367656	287077	42500	42501	1	2016	5	Gff	0	1	0	1	1	1	29.943811416626
Y03	368726_288539	2014-2016	18789	368726	288539	42500	42501	1	2016	5	Gff	0	0	0	0	0	1	29.943811416626
Y04	368778_288522	2014-2016	18790	368778	288522	42500	42501	1	2016	5	Gff	0	0	0	0	0	1	29.943811416626
Y15	369047_300405	2014-2016	18791	369047	300405	42500	42501	1	2016	5	Gff	0	0	0	0	0	1	0
Y16	369008_300448	2014-2016	18792	369008	300448	42500	42501	1	2016	5	Gff	0	0	0	0	0	1	0
Y17	363623_295978	2014-2016	18793	363623	295978	42500	42501	1	2016	5	Gff	0	0	0	0	0	1	29.943811416626
Y18	363536_295970	2014-2016	18794	363536	295970	42500	42501	1	2016	5	Gff	0	0	0	0	0	1	29.943811416626
Y19	362561_294481	2014-2016	18795	362561	294481	42500	42501	1	2016	5	Gff	0	1	0	1	1	1	0
Y20	362538_294540	2014-2016	18796	362538	294540	42500	42501	1	2016	5	Gff	0	0	0	0	0	1	29.943811416626
M01	369000_273600	2014-2016	18797	369000	273600	42499	42500	1	2016	5	Gff	2	3	0	5	1	1	748.595275878906
M03	364201_278333	2014-2016	18799	364201	278333	42499	42500	1	2016	5	Gff	0	0	0	0	0	1	29.943811416626
M04	364100_278366	2014-2016	18800	364100	278366	42499	42500	1	2016	5	Gff	1	1	0	2	1	1	29.943811416626
M05	363309_280702	2014-2016	18801	363309	280702	42499	42500	1	2016	5	Gff	0	0	0	0	0	1	0
M06	363180_280797	2014-2016	18802	363180	280797	42499	42500	1	2016	5	Gff	0	2	0	2	1	1	42.3469429016113
M07	361714_284129	2014-2016	18803	361714	284129	42499	42500	1	2016	5	Gff	0	0	0	0	0	1	42.3469429016113
M08	361784_284187	2014-2016	18804	361784	284187	42499	42500	1	2016	5	Gff	0	0	0	0	0	1	42.3469429016113
M09	359297_272899	2014-2016	18805	359297	272899	42499	42500	1	2016	5	Gff	2	2	0	4	1	1	29.943811416626
M10	359263_272948	2014-2016	18806	359263	272948	42499	42500	1	2016	5	Gff	0	0	0	0	0	1	29.943811416626
M01	369000_273600	2014-2016	18807	369000	273600	42500	42501	1	2016	5	Gff	1	2	0	3	1	1	748.595275878906
M03	364201_278333	2014-2016	18809	364201	278333	42500	42501	1	2016	5	Gff	0	0	0	0	0	1	29.943811416626
M04	364100_278366	2014-2016	18810	364100	278366	42500	42501	1	2016	5	Gff	1	3	0	4	1	1	29.943811416626
M05	363309_280702	2014-2016	18811	363309	280702	42500	42501	1	2016	5	Gff	0	0	0	0	0	1	0
M06	363180_280797	2014-2016	18812	363180	280797	42500	42501	1	2016	5	Gff	0	0	0	0	0	1	42.3469429016113
M07	361714_284129	2014-2016	18813	361714	284129	42500	42501	1	2016	5	Gff	0	0	0	0	0	1	42.3469429016113
M08	361784_284187	2014-2016	18814	361784	284187	42500	42501	1	2016	5	Gff	0	0	0	0	0	1	42.3469429016113
M09	359297_272899	2014-2016	18815	359297	272899	42500	42501	1	2016	5	Gff	0	2	0	2	1	1	29.943811416626
M10	359263_272948	2014-2016	18816	359263	272948	42500	42501	1	2016	5	Gff	0	0	0	0	0	1	29.943811416626
M11	356890_274430	2014-2016	18817	356890	274430	42499	42500	1	2016	5	Gff	1	1	0	2	1	1	29.943811416626
M12	356839_274354	2014-2016	18818	356839	274354	42499	42500	1	2016	5	Gff	0	3	0	3	1	1	0
M13	356500_266500	2014-2016	18819	356500	266500	42499	42500	1	2016	5	Gff	4	2	0	6	1	1	1640.36340332031
M14	356650_266650	2014-2016	18820	356650	266650	42499	42500	1	2016	5	Gff	1	2	0	3	1	1	1448.79772949219
M15	352900_270500	2014-2016	18821	352900	270500	42499	42500	1	2016	5	Gff	2	10	0	12	1	1	211.734725952148
M16	353000_270400	2014-2016	18822	353000	270400	42499	42500	1	2016	5	Gff	2	3	0	5	1	1	330.740203857422
M17	352000_273950	2014-2016	18823	352000	273950	42499	42500	1	2016	5	Gff	0	0	0	0	0	1	133.912796020508
M11	356890_274430	2014-2016	18825	356890	274430	42500	42501	1	2016	5	Gff	0	2	0	2	1	1	29.943811416626
M12	356839_274354	2014-2016	18826	356839	274354	42500	42501	1	2016	5	Gff	0	0	0	0	0	1	0
M13	356500_266500	2014-2016	18827	356500	266500	42500	42501	1	2016	5	Gff	2	2	0	4	1	1	1640.36340332031
M14	356650_266650	2014-2016	18828	356650	266650	42500	42501	1	2016	5	Gff	0	3	0	3	1	1	1448.79772949219
M15	352900_270500	2014-2016	18829	352900	270500	42500	42501	1	2016	5	Gff	0	1	0	1	1	1	211.734725952148
M16	353000_270400	2014-2016	18830	353000	270400	42500	42501	1	2016	5	Gff	0	0	0	0	0	1	330.740203857422
M17	352000_273950	2014-2016	18831	352000	273950	42500	42501	1	2016	5	Gff	0	0	0	0	0	1	133.912796020508
L01	335795_265827	2014-2016	18832	335795	265827	42499	42500	1	2016	5	Gff	0	0	0	0	0	1	4343.81396484375
L02	335855_265851	2014-2016	18833	335855	265851	42499	42500	1	2016	5	Gff	0	0	0	0	0	1	4331.10107421875
L03	341786_267172	2014-2016	18834	341786	267172	42499	42500	1	2016	5	Gff	1	4	0	5	1	0	6355.78125
L04	341769_267249	2014-2016	18835	341769	267249	42499	42500	1	2016	5	Gff	0	0	0	0	0	0	6338.546875
L05	344347_269827	2014-2016	18836	344347	269827	42499	42500	1	2016	5	Gff	0	5	0	5	1	1	3267.3076171875
L06	344437_269867	2014-2016	18837	344437	269867	42499	42500	1	2016	5	Gff	1	2	0	3	1	1	3176.30297851562
L07	348050_271800	2014-2016	18838	348050	271800	42499	42500	1	2016	5	Gff	0	0	0	0	0	1	29.943811416626
L08	348100_271850	2014-2016	18839	348100	271850	42499	42500	1	2016	5	Gff	0	0	0	0	0	1	0
L01	335795_265827	2014-2016	18840	335795	265827	42500	42501	1	2016	5	Gff	0	0	0	0	0	1	4343.81396484375
L02	335855_265851	2014-2016	18841	335855	265851	42500	42501	1	2016	5	Gff	0	0	0	0	0	1	4331.10107421875
L03	341786_267172	2014-2016	18842	341786	267172	42500	42501	1	2016	5	Gff	0	3	0	3	1	0	6355.78125
L04	341769_267249	2014-2016	18843	341769	267249	42500	42501	1	2016	5	Gff	0	1	0	1	1	0	6338.546875
L05	344347_269827	2014-2016	18844	344347	269827	42500	42501	1	2016	5	Gff	1	2	0	3	1	1	3267.3076171875
L06	344437_269867	2014-2016	18845	344437	269867	42500	42501	1	2016	5	Gff	0	2	0	2	1	1	3176.30297851562
L07	348050_271800	2014-2016	18846	348050	271800	42500	42501	1	2016	5	Gff	0	0	0	0	0	1	29.943811416626
L08	348100_271850	2014-2016	18847	348100	271850	42500	42501	1	2016	5	Gff	0	0	0	0	0	1	0
K01	382309_276141	2014-2016	18848	382309	276141	42506	42507	1	2016	5	Gff	0	3	0	3	1	1	42.3469429016113
K02	382295_276399	2014-2016	18849	382295	276399	42506	42507	1	2016	5	Gff	0	0	0	0	0	1	0
K03	383637_280789	2014-2016	18850	383637	280789	42506	42507	1	2016	5	Gff	1	3	0	4	1	1	0
K04	383593_280641	2014-2016	18851	383593	280641	42506	42507	1	2016	5	Gff	0	0	0	0	0	1	29.943811416626
K05	381769_287360	2014-2016	18852	381769	287360	42506	42507	1	2016	5	Gff	0	0	0	0	0	1	0
K06	381773_287384	2014-2016	18853	381773	287384	42506	42507	1	2016	5	Gff	0	0	0	0	0	1	29.943811416626
K07	377455_277000	2014-2016	18854	377455	277000	42506	42507	1	2016	5	Gff	2	1	0	3	1	1	483.757080078125
K08	377482_277000	2014-2016	18855	377482	277000	42506	42507	1	2016	5	Gff	0	2	0	2	1	1	511.680053710938
K09	379347_281743	2014-2016	18856	379347	281743	42506	42507	1	2016	5	Gff	0	0	0	0	0	1	29.943811416626
K10	379307_281793	2014-2016	18857	379307	281793	42506	42507	1	2016	5	Gff	0	0	0	0	0	1	29.943811416626
K11	373575_279057	2014-2016	18858	373575	279057	42506	42507	1	2016	5	Gff	0	3	0	3	1	1	1583.62854003906
K12	373563_279109	2014-2016	18859	373563	279109	42506	42507	1	2016	5	Gff	0	0	0	0	0	1	1641.45629882812
K13	374676_287020	2014-2016	18860	374676	287020	42506	42507	1	2016	5	Gff	0	0	0	0	0	1	0
K14	375000_286900	2014-2016	18861	375000	286900	42506	42507	1	2016	5	Gff	3	1	0	4	1	1	228.045272827148
K15	372936_274312	2014-2016	18862	372936	274312	42506	42507	1	2016	5	Gff	0	0	0	0	0	1	0
K16	372899_274333	2014-2016	18863	372899	274333	42506	42507	1	2016	5	Gff	0	0	0	0	0	1	29.943811416626
K01	382309_276141	2014-2016	18864	382309	276141	42507	42508	1	2016	5	Gff	0	0	0	0	0	1	42.3469429016113
K02	382295_276399	2014-2016	18865	382295	276399	42507	42508	1	2016	5	Gff	0	0	0	0	0	1	0
K03	383637_280789	2014-2016	18866	383637	280789	42507	42508	1	2016	5	Gff	0	2	0	2	1	1	0
K04	383593_280641	2014-2016	18867	383593	280641	42507	42508	1	2016	5	Gff	0	0	0	0	0	1	29.943811416626
K05	381769_287360	2014-2016	18868	381769	287360	42507	42508	1	2016	5	Gff	0	0	0	0	0	1	0
K06	381773_287384	2014-2016	18869	381773	287384	42507	42508	1	2016	5	Gff	0	0	0	0	0	1	29.943811416626
K07	377455_277000	2014-2016	18870	377455	277000	42507	42508	1	2016	5	Gff	0	1	0	1	1	1	483.757080078125
K08	377482_277000	2014-2016	18871	377482	277000	42507	42508	1	2016	5	Gff	2	0	0	2	1	1	511.680053710938
K09	379347_281743	2014-2016	18872	379347	281743	42507	42508	1	2016	5	Gff	0	0	0	0	0	1	29.943811416626
K10	379307_281793	2014-2016	18873	379307	281793	42507	42508	1	2016	5	Gff	0	1	0	1	1	1	29.943811416626
K11	373575_279057	2014-2016	18874	373575	279057	42507	42508	1	2016	5	Gff	1	2	0	3	1	1	1583.62854003906
K12	373563_279109	2014-2016	18875	373563	279109	42507	42508	1	2016	5	Gff	0	0	0	0	0	1	1641.45629882812
K13	374676_287020	2014-2016	18876	374676	287020	42507	42508	1	2016	5	Gff	0	0	0	0	0	1	0
K14	375000_286900	2014-2016	18877	375000	286900	42507	42508	1	2016	5	Gff	2	2	0	4	1	1	228.045272827148
K15	372936_274312	2014-2016	18878	372936	274312	42507	42508	1	2016	5	Gff	0	3	0	3	1	1	0
K16	372899_274333	2014-2016	18879	372899	274333	42507	42508	1	2016	5	Gff	0	0	0	0	0	1	29.943811416626
L01	335795_265827	2014-2016	18880	335795	265827	42506	42507	1	2016	5	Gff	0	0	0	0	0	1	4343.81396484375
L02	335855_265851	2014-2016	18881	335855	265851	42506	42507	1	2016	5	Gff	0	0	0	0	0	1	4331.10107421875
L03	341786_267172	2014-2016	18882	341786	267172	42506	42507	1	2016	5	Gff	3	7	0	10	1	0	6355.78125
L04	341769_267249	2014-2016	18883	341769	267249	42506	42507	1	2016	5	Gff	1	0	0	1	1	0	6338.546875
L05	344347_269827	2014-2016	18884	344347	269827	42506	42507	1	2016	5	Gff	1	5	0	6	1	1	3267.3076171875
L06	344437_269867	2014-2016	18885	344437	269867	42506	42507	1	2016	5	Gff	0	0	0	0	0	1	3176.30297851562
L07	348050_271800	2014-2016	18886	348050	271800	42506	42507	1	2016	5	Gff	0	0	0	0	0	1	29.943811416626
L08	348100_271850	2014-2016	18887	348100	271850	42506	42507	1	2016	5	Gff	0	0	0	0	0	1	0
L01	335795_265827	2014-2016	18888	335795	265827	42507	42508	1	2016	5	Gff	0	0	0	0	0	1	4343.81396484375
L02	335855_265851	2014-2016	18889	335855	265851	42507	42508	1	2016	5	Gff	0	0	0	0	0	1	4331.10107421875
L03	341786_267172	2014-2016	18890	341786	267172	42507	42508	1	2016	5	Gff	3	2	0	5	1	0	6355.78125
L04	341769_267249	2014-2016	18891	341769	267249	42507	42508	1	2016	5	Gff	0	1	0	1	1	0	6338.546875
L05	344347_269827	2014-2016	18892	344347	269827	42507	42508	1	2016	5	Gff	2	13	0	15	1	1	3267.3076171875
L06	344437_269867	2014-2016	18893	344437	269867	42507	42508	1	2016	5	Gff	0	0	0	0	0	1	3176.30297851562
L07	348050_271800	2014-2016	18894	348050	271800	42507	42508	1	2016	5	Gff	0	0	0	0	0	1	29.943811416626
L08	348100_271850	2014-2016	18895	348100	271850	42507	42508	1	2016	5	Gff	0	0	0	0	0	1	0
Y05	384590_296657	2014-2016	18896	384590	296657	42506	42507	1	2016	5	Gff	0	1	0	1	1	1	29.943811416626
Y06	384516_296604	2014-2016	18897	384516	296604	42506	42507	1	2016	5	Gff	0	0	0	0	0	1	0
Y07	392555_305953	2014-2016	18898	392555	305953	42506	42507	1	2016	5	Gff	0	0	0	0	0	1	29.943811416626
Y08	392486_306044	2014-2016	18899	392486	306044	42506	42507	1	2016	5	Gff	0	0	0	0	0	1	29.943811416626
Y09	393205_309093	2014-2016	18900	393205	309093	42506	42507	1	2016	5	Gff	0	0	0	0	0	1	29.943811416626
Y10	393303_309154	2014-2016	18901	393303	309154	42506	42507	1	2016	5	Gff	0	0	0	0	0	1	29.943811416626
Y11	393562_326564	2014-2016	18902	393562	326564	42506	42507	1	2016	5	Gff	0	0	0	0	0	1	29.943811416626
Y12	393628_326579	2014-2016	18903	393628	326579	42506	42507	1	2016	5	Gff	0	0	0	0	0	1	0
Y05	384590_296657	2014-2016	18904	384590	296657	42507	42508	1	2016	5	Gff	0	0	0	0	0	1	29.943811416626
Y06	384516_296604	2014-2016	18905	384516	296604	42507	42508	1	2016	5	Gff	0	0	0	0	0	1	0
Y07	392555_305953	2014-2016	18906	392555	305953	42507	42508	1	2016	5	Gff	0	0	0	0	0	1	29.943811416626
Y08	392486_306044	2014-2016	18907	392486	306044	42507	42508	1	2016	5	Gff	1	0	0	1	1	1	29.943811416626
Y09	393205_309093	2014-2016	18908	393205	309093	42507	42508	1	2016	5	Gff	0	0	0	0	0	1	29.943811416626
Y10	393303_309154	2014-2016	18909	393303	309154	42507	42508	1	2016	5	Gff	0	0	0	0	0	1	29.943811416626
Y11	393562_326564	2014-2016	18910	393562	326564	42507	42508	1	2016	5	Gff	0	0	0	0	0	1	29.943811416626
Y12	393628_326579	2014-2016	18911	393628	326579	42507	42508	1	2016	5	Gff	0	2	0	2	1	1	0
A01	353998_281148	2014-2016	18912	353998	281148	42513	42514	1	2016	5	Gff	0	1	0	1	1	1	29.943811416626
A02	353919_281185	2014-2016	18913	353919	281185	42513	42514	1	2016	5	Gff	0	0	0	0	0	1	0
A03	355658_287387	2014-2016	18914	355658	287387	42513	42514	1	2016	5	Gff	0	0	0	0	0	1	575.980712890625
A04	355687_287470	2014-2016	18915	355687	287470	42513	42514	1	2016	5	Gff	0	1	0	1	1	1	493.845977783203
A05	359900_291550	2014-2016	18916	359900	291550	42513	42514	1	2016	5	Gff	0	1	0	1	1	1	174.600921630859
A06	359880_291665	2014-2016	18917	359880	291665	42513	42514	1	2016	5	Gff	1	0	0	1	1	1	152.68408203125
A07	345828_287408	2014-2016	18918	345828	287408	42513	42514	1	2016	5	Gff	0	1	0	1	1	0	7422.8046875
A08	345820_287491	2014-2016	18919	345820	287491	42513	42514	1	2016	5	Gff	0	0	0	0	0	0	7417.97119140625
A09	363310_290163	2014-2016	18920	363310	290163	42513	42514	1	2016	5	Gff	0	2	0	2	1	1	29.943811416626
A10	363382_290229	2014-2016	18921	363382	290229	42513	42514	1	2016	5	Gff	0	0	0	0	0	1	0
A11	361591_292630	2014-2016	18922	361591	292630	42513	42514	1	2016	5	Gff	0	0	0	0	0	1	29.943811416626
A12	360963_292830	2014-2016	18923	360963	292830	42513	42514	1	2016	5	Gff	1	1	0	2	1	1	29.943811416626
A13	365322_293092	2014-2016	18924	365322	293092	42513	42514	1	2016	5	Gff	0	0	0	0	0	1	29.943811416626
A14	365383_293084	2014-2016	18925	365383	293084	42513	42514	1	2016	5	Gff	0	0	0	0	0	1	29.943811416626
A01	353998_281148	2014-2016	18926	353998	281148	42514	42515	1	2016	5	Gff	0	0	0	0	0	1	29.943811416626
A02	353919_281185	2014-2016	18927	353919	281185	42514	42515	1	2016	5	Gff	0	0	0	0	0	1	0
A03	355658_287387	2014-2016	18928	355658	287387	42514	42515	1	2016	5	Gff	1	1	0	2	1	1	575.980712890625
A04	355687_287470	2014-2016	18929	355687	287470	42514	42515	1	2016	5	Gff	0	0	0	0	0	1	493.845977783203
A05	359900_291550	2014-2016	18930	359900	291550	42514	42515	1	2016	5	Gff	0	1	0	1	1	1	174.600921630859
A06	359880_291665	2014-2016	18931	359880	291665	42514	42515	1	2016	5	Gff	1	0	0	1	1	1	152.68408203125
A07	345828_287408	2014-2016	18932	345828	287408	42514	42515	1	2016	5	Gff	0	1	0	1	1	0	7422.8046875
A08	345820_287491	2014-2016	18933	345820	287491	42514	42515	1	2016	5	Gff	0	0	0	0	0	0	7417.97119140625
A09	363310_290163	2014-2016	18934	363310	290163	42514	42515	1	2016	5	Gff	1	3	0	4	1	1	29.943811416626
A10	363382_290229	2014-2016	18935	363382	290229	42514	42515	1	2016	5	Gff	1	1	0	2	1	1	0
A11	361591_292630	2014-2016	18936	361591	292630	42514	42515	1	2016	5	Gff	0	1	0	1	1	1	29.943811416626
A12	360963_292830	2014-2016	18937	360963	292830	42514	42515	1	2016	5	Gff	1	2	0	3	1	1	29.943811416626
A13	365322_293092	2014-2016	18938	365322	293092	42514	42515	1	2016	5	Gff	0	1	0	1	1	1	29.943811416626
L01	335795_265827	2014-2016	18939	335795	265827	42514	42515	1	2016	5	Gff	0	0	0	0	0	1	4343.81396484375
L02	335855_265851	2014-2016	18940	335855	265851	42514	42515	1	2016	5	Gff	0	0	0	0	0	1	4331.10107421875
L03	341786_267172	2014-2016	18941	341786	267172	42514	42515	1	2016	5	Gff	1	13	0	14	1	0	6355.78125
L04	341769_267249	2014-2016	18942	341769	267249	42514	42515	1	2016	5	Gff	2	0	0	2	1	0	6338.546875
L05	344347_269827	2014-2016	18943	344347	269827	42514	42515	1	2016	5	Gff	4	10	0	14	1	1	3267.3076171875
L06	344437_269867	2014-2016	18944	344437	269867	42514	42515	1	2016	5	Gff	0	2	0	2	1	1	3176.30297851562
L07	348050_271800	2014-2016	18945	348050	271800	42514	42515	1	2016	5	Gff	0	0	0	0	0	1	29.943811416626
L08	348100_271850	2014-2016	18946	348100	271850	42514	42515	1	2016	5	Gff	0	1	0	1	1	1	0
L01	335795_265827	2014-2016	18947	335795	265827	42515	42516	1	2016	5	Gff	0	0	0	0	0	1	4343.81396484375
L02	335855_265851	2014-2016	18948	335855	265851	42515	42516	1	2016	5	Gff	0	0	0	0	0	1	4331.10107421875
L03	341786_267172	2014-2016	18949	341786	267172	42515	42516	1	2016	5	Gff	3	6	0	9	1	0	6355.78125
L04	341769_267249	2014-2016	18950	341769	267249	42515	42516	1	2016	5	Gff	3	1	0	4	1	0	6338.546875
L05	344347_269827	2014-2016	18951	344347	269827	42515	42516	1	2016	5	Gff	0	2	0	2	1	1	3267.3076171875
L06	344437_269867	2014-2016	18952	344437	269867	42515	42516	1	2016	5	Gff	0	1	0	1	1	1	3176.30297851562
L07	348050_271800	2014-2016	18953	348050	271800	42515	42516	1	2016	5	Gff	0	0	0	0	0	1	29.943811416626
L08	348100_271850	2014-2016	18954	348100	271850	42515	42516	1	2016	5	Gff	0	0	0	0	0	1	0
L01	335795_265827	2014-2016	18955	335795	265827	42520	42521	1	2016	5	Gff	0	0	0	0	0	1	4343.81396484375
L02	335855_265851	2014-2016	18956	335855	265851	42520	42521	1	2016	5	Gff	0	0	0	0	0	1	4331.10107421875
L03	341786_267172	2014-2016	18957	341786	267172	42520	42521	1	2016	5	Gff	0	5	0	5	1	0	6355.78125
L04	341769_267249	2014-2016	18958	341769	267249	42520	42521	1	2016	5	Gff	0	0	0	0	0	0	6338.546875
L05	344347_269827	2014-2016	18959	344347	269827	42520	42521	1	2016	5	Gff	1	3	0	4	1	1	3267.3076171875
L06	344437_269867	2014-2016	18960	344437	269867	42520	42521	1	2016	5	Gff	0	1	0	1	1	1	3176.30297851562
L07	348050_271800	2014-2016	18961	348050	271800	42520	42521	1	2016	5	Gff	1	1	0	2	1	1	29.943811416626
L08	348100_271850	2014-2016	18962	348100	271850	42520	42521	1	2016	5	Gff	0	0	0	0	0	1	0
L01	335795_265827	2014-2016	18963	335795	265827	42521	42522	1	2016	5	Gff	0	0	0	0	0	1	4343.81396484375
L02	335855_265851	2014-2016	18964	335855	265851	42521	42522	1	2016	5	Gff	0	0	0	0	0	1	4331.10107421875
L03	341786_267172	2014-2016	18965	341786	267172	42521	42522	1	2016	5	Gff	1	2	0	3	1	0	6355.78125
L04	341769_267249	2014-2016	18966	341769	267249	42521	42522	1	2016	5	Gff	0	2	0	2	1	0	6338.546875
L05	344347_269827	2014-2016	18967	344347	269827	42521	42522	1	2016	5	Gff	2	4	0	6	1	1	3267.3076171875
L06	344437_269867	2014-2016	18968	344437	269867	42521	42522	1	2016	5	Gff	0	0	0	0	0	1	3176.30297851562
L07	348050_271800	2014-2016	18969	348050	271800	42521	42522	1	2016	5	Gff	0	0	0	0	0	1	29.943811416626
L08	348100_271850	2014-2016	18970	348100	271850	42521	42522	1	2016	5	Gff	0	0	0	0	0	1	0
Y01	367732_287024	2014-2016	18971	367732	287024	42520	42521	1	2016	5	Gff	0	1	0	1	1	1	29.943811416626
Y02	367656_287077	2014-2016	18972	367656	287077	42520	42521	1	2016	5	Gff	0	0	0	0	0	1	29.943811416626
Y03	368726_288539	2014-2016	18973	368726	288539	42520	42521	1	2016	5	Gff	0	0	0	0	0	1	29.943811416626
Y04	368778_288522	2014-2016	18974	368778	288522	42520	42521	1	2016	5	Gff	1	0	0	1	1	1	29.943811416626
Y15	369047_300405	2014-2016	18975	369047	300405	42520	42521	1	2016	5	Gff	0	0	0	0	0	1	0
Y16	369008_300448	2014-2016	18976	369008	300448	42520	42521	1	2016	5	Gff	0	1	0	1	1	1	0
Y17	363623_295978	2014-2016	18977	363623	295978	42520	42521	1	2016	5	Gff	0	0	0	0	0	1	29.943811416626
Y18	363536_295970	2014-2016	18978	363536	295970	42520	42521	1	2016	5	Gff	0	1	0	1	1	1	29.943811416626
Y19	362561_294481	2014-2016	18979	362561	294481	42520	42521	1	2016	5	Gff	0	0	0	0	0	1	0
Y20	362538_294540	2014-2016	18980	362538	294540	42520	42521	1	2016	5	Gff	0	0	0	0	0	1	29.943811416626
Y01	367732_287024	2014-2016	18981	367732	287024	42521	42522	1	2016	5	Gff	0	0	0	0	0	1	29.943811416626
Y02	367656_287077	2014-2016	18982	367656	287077	42521	42522	1	2016	5	Gff	0	0	0	0	0	1	29.943811416626
Y03	368726_288539	2014-2016	18983	368726	288539	42521	42522	1	2016	5	Gff	0	1	0	1	1	1	29.943811416626
Y04	368778_288522	2014-2016	18984	368778	288522	42521	42522	1	2016	5	Gff	0	1	0	1	1	1	29.943811416626
Y15	369047_300405	2014-2016	18985	369047	300405	42521	42522	1	2016	5	Gff	0	0	0	0	0	1	0
Y16	369008_300448	2014-2016	18986	369008	300448	42521	42522	1	2016	5	Gff	0	1	0	1	1	1	0
Y17	363623_295978	2014-2016	18987	363623	295978	42521	42522	1	2016	5	Gff	1	0	0	1	1	1	29.943811416626
Y18	363536_295970	2014-2016	18988	363536	295970	42521	42522	1	2016	5	Gff	1	0	0	1	1	1	29.943811416626
Y19	362561_294481	2014-2016	18989	362561	294481	42521	42522	1	2016	5	Gff	0	2	0	2	1	1	0
Y20	362538_294540	2014-2016	18990	362538	294540	42521	42522	1	2016	5	Gff	0	0	0	0	0	1	29.943811416626
M01	369000_273600	2014-2016	18991	369000	273600	42520	42521	1	2016	5	Gff	0	2	0	2	1	1	748.595275878906
M03	364201_278333	2014-2016	18993	364201	278333	42520	42521	1	2016	5	Gff	0	0	0	0	0	1	29.943811416626
M04	364100_278366	2014-2016	18994	364100	278366	42520	42521	1	2016	5	Gff	1	0	0	1	1	1	29.943811416626
M05	363309_280702	2014-2016	18995	363309	280702	42520	42521	1	2016	5	Gff	0	0	0	0	0	1	0
M06	363180_280797	2014-2016	18996	363180	280797	42520	42521	1	2016	5	Gff	2	3	0	5	1	1	42.3469429016113
M07	361714_284129	2014-2016	18997	361714	284129	42520	42521	1	2016	5	Gff	0	0	0	0	0	1	42.3469429016113
M08	361784_284187	2014-2016	18998	361784	284187	42520	42521	1	2016	5	Gff	0	0	0	0	0	1	42.3469429016113
M09	359297_272899	2014-2016	18999	359297	272899	42520	42521	1	2016	5	Gff	2	2	0	4	1	1	29.943811416626
M10	359263_272948	2014-2016	19000	359263	272948	42520	42521	1	2016	5	Gff	0	0	0	0	0	1	29.943811416626
M01	369000_273600	2014-2016	19001	369000	273600	42521	42522	1	2016	5	Gff	0	0	0	0	0	1	748.595275878906
M03	364201_278333	2014-2016	19002	364201	278333	42521	42522	1	2016	5	Gff	0	3	0	3	1	1	29.943811416626
M04	364100_278366	2014-2016	19003	364100	278366	42521	42522	1	2016	5	Gff	0	1	0	1	1	1	29.943811416626
M05	363309_280702	2014-2016	19004	363309	280702	42521	42522	1	2016	5	Gff	0	0	0	0	0	1	0
M06	363180_280797	2014-2016	19005	363180	280797	42521	42522	1	2016	5	Gff	0	2	0	2	1	1	42.3469429016113
M07	361714_284129	2014-2016	19006	361714	284129	42521	42522	1	2016	5	Gff	1	1	0	2	1	1	42.3469429016113
M08	361784_284187	2014-2016	19007	361784	284187	42521	42522	1	2016	5	Gff	0	0	0	0	0	1	42.3469429016113
M09	359297_272899	2014-2016	19008	359297	272899	42521	42522	1	2016	5	Gff	2	4	0	6	1	1	29.943811416626
M10	359263_272948	2014-2016	19009	359263	272948	42521	42522	1	2016	5	Gff	0	0	0	0	0	1	29.943811416626
M11	356890_274430	2014-2016	19010	356890	274430	42520	42521	1	2016	5	Gff	0	0	0	0	0	1	29.943811416626
M12	356839_274354	2014-2016	19011	356839	274354	42520	42521	1	2016	5	Gff	0	1	0	1	1	1	0
M13	356500_266500	2014-2016	19012	356500	266500	42520	42521	1	2016	5	Gff	4	6	0	10	1	1	1640.36340332031
M14	356650_266650	2014-2016	19013	356650	266650	42520	42521	1	2016	5	Gff	0	8	0	8	1	1	1448.79772949219
M15	352900_270500	2014-2016	19014	352900	270500	42520	42521	1	2016	5	Gff	2	8	0	10	1	1	211.734725952148
M16	353000_270400	2014-2016	19015	353000	270400	42520	42521	1	2016	5	Gff	1	10	0	11	1	1	330.740203857422
M17	352000_273950	2014-2016	19016	352000	273950	42520	42521	1	2016	5	Gff	3	2	1	6	1	1	133.912796020508
M11	356890_274430	2014-2016	19018	356890	274430	42521	42522	1	2016	5	Gff	0	3	0	3	1	1	29.943811416626
M12	356839_274354	2014-2016	19019	356839	274354	42521	42522	1	2016	5	Gff	0	0	0	0	0	1	0
M13	356500_266500	2014-2016	19020	356500	266500	42521	42522	1	2016	5	Gff	2	3	0	5	1	1	1640.36340332031
M14	356650_266650	2014-2016	19021	356650	266650	42521	42522	1	2016	5	Gff	2	3	0	5	1	1	1448.79772949219
M15	352900_270500	2014-2016	19022	352900	270500	42521	42522	1	2016	5	Gff	5	10	0	15	1	1	211.734725952148
M16	353000_270400	2014-2016	19023	353000	270400	42521	42522	1	2016	5	Gff	1	3	0	4	1	1	330.740203857422
M17	352000_273950	2014-2016	19024	352000	273950	42521	42522	1	2016	5	Gff	1	2	0	3	1	1	133.912796020508
L01	335795_265827	2014-2016	19026	335795	265827	42527	42528	1	2016	6	Gff	0	0	0	0	0	1	2380.86254882812
L02	335855_265851	2014-2016	19027	335855	265851	42527	42528	1	2016	6	Gff	0	0	0	0	0	1	2345.00390625
L03	341786_267172	2014-2016	19028	341786	267172	42527	42528	1	2016	6	Gff	3	4	0	7	1	0	5838.65966796875
L04	341769_267249	2014-2016	19029	341769	267249	42527	42528	1	2016	6	Gff	1	0	0	1	1	0	5828.51513671875
L05	344347_269827	2014-2016	19030	344347	269827	42527	42528	1	2016	6	Gff	1	3	0	4	1	1	3259.33959960938
L06	344437_269867	2014-2016	19031	344437	269867	42527	42528	1	2016	6	Gff	0	1	0	1	1	1	3164.70825195312
L07	348050_271800	2014-2016	19032	348050	271800	42527	42528	1	2016	6	Gff	0	1	0	1	1	1	29.943811416626
L08	348100_271850	2014-2016	19033	348100	271850	42527	42528	1	2016	6	Gff	0	0	0	0	0	1	29.943811416626
L01	335795_265827	2014-2016	19034	335795	265827	42528	42529	1	2016	6	Gff	0	0	0	0	0	1	2380.86254882812
L02	335855_265851	2014-2016	19035	335855	265851	42528	42529	1	2016	6	Gff	0	0	0	0	0	1	2345.00390625
L03	341786_267172	2014-2016	19036	341786	267172	42528	42529	1	2016	6	Gff	0	3	0	3	1	0	5838.65966796875
L04	341769_267249	2014-2016	19037	341769	267249	42528	42529	1	2016	6	Gff	0	0	0	0	0	0	5828.51513671875
L05	344347_269827	2014-2016	19038	344347	269827	42528	42529	1	2016	6	Gff	1	2	0	3	1	1	3259.33959960938
L06	344437_269867	2014-2016	19039	344437	269867	42528	42529	1	2016	6	Gff	0	0	0	0	0	1	3164.70825195312
L07	348050_271800	2014-2016	19040	348050	271800	42528	42529	1	2016	6	Gff	0	0	0	0	0	1	29.943811416626
L08	348100_271850	2014-2016	19041	348100	271850	42528	42529	1	2016	6	Gff	0	0	0	0	0	1	29.943811416626
Y05	384590_296657	2014-2016	19042	384590	296657	42527	42528	1	2016	6	Gff	2	0	0	2	1	1	0
Y06	384516_296604	2014-2016	19043	384516	296604	42527	42528	1	2016	6	Gff	0	0	0	0	0	1	0
Y07	392555_305953	2014-2016	19044	392555	305953	42527	42528	1	2016	6	Gff	0	1	0	1	1	1	42.3469429016113
Y08	392486_306044	2014-2016	19045	392486	306044	42527	42528	1	2016	6	Gff	0	0	0	0	0	1	29.943811416626
Y09	393205_309093	2014-2016	19046	393205	309093	42527	42528	1	2016	6	Gff	0	0	0	0	0	1	29.943811416626
Y10	393303_309154	2014-2016	19047	393303	309154	42527	42528	1	2016	6	Gff	0	0	0	0	0	1	42.3469429016113
Y11	393562_326564	2014-2016	19048	393562	326564	42527	42528	1	2016	6	Gff	0	0	0	0	0	1	0
Y12	393628_326579	2014-2016	19049	393628	326579	42527	42528	1	2016	6	Gff	0	1	0	1	1	1	42.3469429016113
Y05	384590_296657	2014-2016	19050	384590	296657	42528	42529	1	2016	6	Gff	0	1	0	1	1	1	0
Y06	384516_296604	2014-2016	19051	384516	296604	42528	42529	1	2016	6	Gff	0	1	0	1	1	1	0
Y07	392555_305953	2014-2016	19052	392555	305953	42528	42529	1	2016	6	Gff	0	0	0	0	0	1	42.3469429016113
Y08	392486_306044	2014-2016	19053	392486	306044	42528	42529	1	2016	6	Gff	0	0	0	0	0	1	29.943811416626
Y09	393205_309093	2014-2016	19054	393205	309093	42528	42529	1	2016	6	Gff	1	0	0	1	1	1	29.943811416626
Y10	393303_309154	2014-2016	19055	393303	309154	42528	42529	1	2016	6	Gff	0	1	0	1	1	1	42.3469429016113
Y11	393562_326564	2014-2016	19056	393562	326564	42528	42529	1	2016	6	Gff	0	0	0	0	0	1	0
Y12	393628_326579	2014-2016	19057	393628	326579	42528	42529	1	2016	6	Gff	0	2	0	2	1	1	42.3469429016113
K01	382309_276141	2014-2016	19058	382309	276141	42527	42528	1	2016	6	Gff	0	0	0	0	0	1	29.943811416626
K02	382295_276399	2014-2016	19059	382295	276399	42527	42528	1	2016	6	Gff	0	0	0	0	0	1	0
K03	383637_280789	2014-2016	19060	383637	280789	42527	42528	1	2016	6	Gff	2	3	0	5	1	1	0
K04	383593_280641	2014-2016	19061	383593	280641	42527	42528	1	2016	6	Gff	0	0	0	0	0	1	29.943811416626
K05	381769_287360	2014-2016	19062	381769	287360	42527	42528	1	2016	6	Gff	0	0	0	0	0	1	0
K06	381773_287384	2014-2016	19063	381773	287384	42527	42528	1	2016	6	Gff	0	0	0	0	0	1	0
K07	377455_277000	2014-2016	19064	377455	277000	42527	42528	1	2016	6	Gff	1	2	0	3	1	1	487.449920654297
K08	377482_277000	2014-2016	19065	377482	277000	42527	42528	1	2016	6	Gff	0	1	0	1	1	1	509.924743652344
K09	379347_281743	2014-2016	19066	379347	281743	42527	42528	1	2016	6	Gff	0	0	0	0	0	1	2671.04858398438
K10	379307_281793	2014-2016	19067	379307	281793	42527	42528	1	2016	6	Gff	0	0	0	0	0	1	2605.28369140625
K11	373575_279057	2014-2016	19068	373575	279057	42527	42528	1	2016	6	Gff	0	2	0	2	1	1	29.943811416626
K12	373563_279109	2014-2016	19069	373563	279109	42527	42528	1	2016	6	Gff	0	0	0	0	0	1	29.943811416626
K13	374676_287020	2014-2016	19070	374676	287020	42527	42528	1	2016	6	Gff	0	3	0	3	1	1	29.943811416626
K14	375000_286900	2014-2016	19071	375000	286900	42527	42528	1	2016	6	Gff	0	0	0	0	0	1	209.606674194336
K15	372936_274312	2014-2016	19072	372936	274312	42527	42528	1	2016	6	Gff	0	0	0	0	0	1	0
K16	372899_274333	2014-2016	19073	372899	274333	42527	42528	1	2016	6	Gff	1	1	0	2	1	1	29.943811416626
K01	382309_276141	2014-2016	19074	382309	276141	42528	42529	1	2016	6	Gff	0	0	0	0	0	1	29.943811416626
K02	382295_276399	2014-2016	19075	382295	276399	42528	42529	1	2016	6	Gff	0	0	0	0	0	1	0
K03	383637_280789	2014-2016	19076	383637	280789	42528	42529	1	2016	6	Gff	1	2	0	3	1	1	0
K04	383593_280641	2014-2016	19077	383593	280641	42528	42529	1	2016	6	Gff	0	0	0	0	0	1	29.943811416626
K05	381769_287360	2014-2016	19078	381769	287360	42528	42529	1	2016	6	Gff	0	0	0	0	0	1	0
K06	381773_287384	2014-2016	19079	381773	287384	42528	42529	1	2016	6	Gff	0	0	0	0	0	1	0
K07	377455_277000	2014-2016	19080	377455	277000	42528	42529	1	2016	6	Gff	0	3	0	3	1	1	487.449920654297
K08	377482_277000	2014-2016	19081	377482	277000	42528	42529	1	2016	6	Gff	0	0	0	0	0	1	509.924743652344
K09	379347_281743	2014-2016	19082	379347	281743	42528	42529	1	2016	6	Gff	0	0	0	0	0	1	2671.04858398438
K10	379307_281793	2014-2016	19083	379307	281793	42528	42529	1	2016	6	Gff	0	0	0	0	0	1	2605.28369140625
K11	373575_279057	2014-2016	19084	373575	279057	42528	42529	1	2016	6	Gff	1	0	0	1	1	1	29.943811416626
K12	373563_279109	2014-2016	19085	373563	279109	42528	42529	1	2016	6	Gff	0	0	0	0	0	1	29.943811416626
K13	374676_287020	2014-2016	19086	374676	287020	42528	42529	1	2016	6	Gff	0	1	0	1	1	1	29.943811416626
K14	375000_286900	2014-2016	19087	375000	286900	42528	42529	1	2016	6	Gff	2	2	0	4	1	1	209.606674194336
K15	372936_274312	2014-2016	19088	372936	274312	42528	42529	1	2016	6	Gff	0	0	0	0	0	1	0
K16	372899_274333	2014-2016	19089	372899	274333	42528	42529	1	2016	6	Gff	0	0	0	0	0	1	29.943811416626
L01	335795_265827	2014-2016	19090	335795	265827	42534	42535	1	2016	6	Gff	0	0	0	0	0	1	2380.86254882812
L02	335855_265851	2014-2016	19091	335855	265851	42534	42535	1	2016	6	Gff	0	0	0	0	0	1	2345.00390625
L03	341786_267172	2014-2016	19092	341786	267172	42534	42535	1	2016	6	Gff	2	4	0	6	1	0	5838.65966796875
L04	341769_267249	2014-2016	19093	341769	267249	42534	42535	1	2016	6	Gff	0	0	0	0	0	0	5828.51513671875
L05	344347_269827	2014-2016	19094	344347	269827	42534	42535	1	2016	6	Gff	2	3	0	5	1	1	3259.33959960938
L06	344437_269867	2014-2016	19095	344437	269867	42534	42535	1	2016	6	Gff	0	0	0	0	0	1	3164.70825195312
L07	348050_271800	2014-2016	19096	348050	271800	42534	42535	1	2016	6	Gff	0	0	0	0	0	1	29.943811416626
L08	348100_271850	2014-2016	19097	348100	271850	42534	42535	1	2016	6	Gff	0	0	0	0	0	1	29.943811416626
L01	335795_265827	2014-2016	19098	335795	265827	42535	42536	1	2016	6	Gff	0	0	0	0	0	1	2380.86254882812
L02	335855_265851	2014-2016	19099	335855	265851	42535	42536	1	2016	6	Gff	0	0	0	0	0	1	2345.00390625
L03	341786_267172	2014-2016	19100	341786	267172	42535	42536	1	2016	6	Gff	4	6	0	10	1	0	5838.65966796875
L04	341769_267249	2014-2016	19101	341769	267249	42535	42536	1	2016	6	Gff	0	0	0	0	0	0	5828.51513671875
L05	344347_269827	2014-2016	19102	344347	269827	42535	42536	1	2016	6	Gff	1	5	0	6	1	1	3259.33959960938
L06	344437_269867	2014-2016	19103	344437	269867	42535	42536	1	2016	6	Gff	0	0	0	0	0	1	3164.70825195312
L07	348050_271800	2014-2016	19104	348050	271800	42535	42536	1	2016	6	Gff	0	0	0	0	0	1	29.943811416626
L08	348100_271850	2014-2016	19105	348100	271850	42535	42536	1	2016	6	Gff	0	0	0	0	0	1	29.943811416626
Y01	367732_287024	2014-2016	19106	367732	287024	42541	42542	1	2016	6	Gff	0	0	0	0	0	1	42.3469429016113
Y02	367656_287077	2014-2016	19107	367656	287077	42541	42542	1	2016	6	Gff	0	2	0	2	1	1	29.943811416626
Y03	368726_288539	2014-2016	19108	368726	288539	42541	42542	1	2016	6	Gff	1	1	0	2	1	1	42.3469429016113
Y04	368778_288522	2014-2016	19109	368778	288522	42541	42542	1	2016	6	Gff	0	0	0	0	0	1	29.943811416626
Y15	369047_300405	2014-2016	19110	369047	300405	42541	42542	1	2016	6	Gff	0	0	0	0	0	1	0
Y16	369008_300448	2014-2016	19111	369008	300448	42541	42542	1	2016	6	Gff	0	0	0	0	0	1	42.3469429016113
Y17	363623_295978	2014-2016	19112	363623	295978	42541	42542	1	2016	6	Gff	0	2	0	2	1	1	29.943811416626
Y18	363536_295970	2014-2016	19113	363536	295970	42541	42542	1	2016	6	Gff	0	0	0	0	0	1	42.3469429016113
Y19	362561_294481	2014-2016	19114	362561	294481	42541	42542	1	2016	6	Gff	0	1	0	1	1	1	0
Y20	362538_294540	2014-2016	19115	362538	294540	42541	42542	1	2016	6	Gff	0	0	0	0	0	1	29.943811416626
Y01	367732_287024	2014-2016	19116	367732	287024	42542	42543	1	2016	6	Gff	0	1	0	1	1	1	42.3469429016113
Y02	367656_287077	2014-2016	19117	367656	287077	42542	42543	1	2016	6	Gff	0	0	0	0	0	1	29.943811416626
Y03	368726_288539	2014-2016	19118	368726	288539	42542	42543	1	2016	6	Gff	1	3	0	4	1	1	42.3469429016113
Y04	368778_288522	2014-2016	19119	368778	288522	42542	42543	1	2016	6	Gff	0	0	0	0	0	1	29.943811416626
Y15	369047_300405	2014-2016	19120	369047	300405	42542	42543	1	2016	6	Gff	0	0	0	0	0	1	0
Y16	369008_300448	2014-2016	19121	369008	300448	42542	42543	1	2016	6	Gff	0	1	0	1	1	1	42.3469429016113
Y17	363623_295978	2014-2016	19122	363623	295978	42542	42543	1	2016	6	Gff	0	0	0	0	0	1	29.943811416626
Y18	363536_295970	2014-2016	19123	363536	295970	42542	42543	1	2016	6	Gff	0	2	0	2	1	1	42.3469429016113
Y19	362561_294481	2014-2016	19124	362561	294481	42542	42543	1	2016	6	Gff	0	0	0	0	0	1	0
M11	356890_274430	2014-2016	19125	356890	274430	42541	42542	1	2016	6	Gff	0	0	0	0	0	1	0
M12	356839_274354	2014-2016	19126	356839	274354	42541	42542	1	2016	6	Gff	0	0	0	0	0	1	29.943811416626
M13	356500_266500	2014-2016	19127	356500	266500	42541	42542	1	2016	6	Gff	2	3	0	5	1	1	2643.8876953125
M14	356650_266650	2014-2016	19128	356650	266650	42541	42542	1	2016	6	Gff	0	0	0	0	0	1	2466.68676757812
M15	352900_270500	2014-2016	19129	352900	270500	42541	42542	1	2016	6	Gff	0	0	0	0	0	1	179.662857055664
M16	353000_270400	2014-2016	19130	353000	270400	42541	42542	1	2016	6	Gff	0	0	0	0	0	1	169.387771606445
M17	352000_273950	2014-2016	19131	352000	273950	42541	42542	1	2016	6	Gff	1	2	0	3	1	1	149.719055175781
M11	356890_274430	2014-2016	19133	356890	274430	42542	42543	1	2016	6	Gff	0	0	0	0	0	1	0
M12	356839_274354	2014-2016	19134	356839	274354	42542	42543	1	2016	6	Gff	0	1	0	1	1	1	29.943811416626
M13	356500_266500	2014-2016	19135	356500	266500	42542	42543	1	2016	6	Gff	2	6	0	8	1	1	2643.8876953125
M14	356650_266650	2014-2016	19136	356650	266650	42542	42543	1	2016	6	Gff	1	1	0	2	1	1	2466.68676757812
M15	352900_270500	2014-2016	19137	352900	270500	42542	42543	1	2016	6	Gff	3	1	0	4	1	1	179.662857055664
M16	353000_270400	2014-2016	19138	353000	270400	42542	42543	1	2016	6	Gff	0	3	0	3	1	1	169.387771606445
M17	352000_273950	2014-2016	19139	352000	273950	42542	42543	1	2016	6	Gff	0	3	0	3	1	1	149.719055175781
L01	335795_265827	2014-2016	19141	335795	265827	42541	42542	1	2016	6	Gff	0	0	0	0	0	1	2380.86254882812
L02	335855_265851	2014-2016	19142	335855	265851	42541	42542	1	2016	6	Gff	0	0	0	0	0	1	2345.00390625
L03	341786_267172	2014-2016	19143	341786	267172	42541	42542	1	2016	6	Gff	0	1	0	1	1	0	5838.65966796875
L04	341769_267249	2014-2016	19144	341769	267249	42541	42542	1	2016	6	Gff	0	1	0	1	1	0	5828.51513671875
L05	344347_269827	2014-2016	19145	344347	269827	42541	42542	1	2016	6	Gff	2	2	0	4	1	1	3259.33959960938
L06	344437_269867	2014-2016	19146	344437	269867	42541	42542	1	2016	6	Gff	0	1	0	1	1	1	3164.70825195312
L07	348050_271800	2014-2016	19147	348050	271800	42541	42542	1	2016	6	Gff	0	0	0	0	0	1	29.943811416626
L08	348100_271850	2014-2016	19148	348100	271850	42541	42542	1	2016	6	Gff	0	0	0	0	0	1	29.943811416626
L01	335795_265827	2014-2016	19149	335795	265827	42542	42543	1	2016	6	Gff	0	0	0	0	0	1	2380.86254882812
L02	335855_265851	2014-2016	19150	335855	265851	42542	42543	1	2016	6	Gff	0	0	0	0	0	1	2345.00390625
L03	341786_267172	2014-2016	19151	341786	267172	42542	42543	1	2016	6	Gff	2	1	0	3	1	0	5838.65966796875
L04	341769_267249	2014-2016	19152	341769	267249	42542	42543	1	2016	6	Gff	2	1	0	3	1	0	5828.51513671875
L05	344347_269827	2014-2016	19153	344347	269827	42542	42543	1	2016	6	Gff	1	4	0	5	1	1	3259.33959960938
L06	344437_269867	2014-2016	19154	344437	269867	42542	42543	1	2016	6	Gff	0	0	0	0	0	1	3164.70825195312
L07	348050_271800	2014-2016	19155	348050	271800	42542	42543	1	2016	6	Gff	0	0	0	0	0	1	29.943811416626
L08	348100_271850	2014-2016	19156	348100	271850	42542	42543	1	2016	6	Gff	0	0	0	0	0	1	29.943811416626
M01	369000_273600	2014-2016	19157	369000	273600	42541	42542	1	2016	6	Gff	1	2	0	3	1	1	780.839050292969
M03	364201_278333	2014-2016	19159	364201	278333	42541	42542	1	2016	6	Gff	0	2	0	2	1	1	42.3469429016113
M04	364100_278366	2014-2016	19160	364100	278366	42541	42542	1	2016	6	Gff	0	0	0	0	0	1	42.3469429016113
M05	363309_280702	2014-2016	19161	363309	280702	42541	42542	1	2016	6	Gff	0	0	0	0	0	1	66.9563980102539
M06	363180_280797	2014-2016	19162	363180	280797	42541	42542	1	2016	6	Gff	0	0	0	0	0	1	29.943811416626
M07	361714_284129	2014-2016	19163	361714	284129	42541	42542	1	2016	6	Gff	2	0	0	2	1	1	0
M08	361784_284187	2014-2016	19164	361784	284187	42541	42542	1	2016	6	Gff	0	3	0	3	1	1	0
M09	359297_272899	2014-2016	19165	359297	272899	42541	42542	1	2016	6	Gff	0	0	0	0	0	1	0
M10	359263_272948	2014-2016	19166	359263	272948	42541	42542	1	2016	6	Gff	0	1	0	1	1	1	42.3469429016113
M01	369000_273600	2014-2016	19167	369000	273600	42542	42543	1	2016	6	Gff	2	3	0	5	1	1	780.839050292969
M03	364201_278333	2014-2016	19169	364201	278333	42542	42543	1	2016	6	Gff	1	1	0	2	1	1	42.3469429016113
M04	364100_278366	2014-2016	19170	364100	278366	42542	42543	1	2016	6	Gff	0	0	0	0	0	1	42.3469429016113
M05	363309_280702	2014-2016	19171	363309	280702	42542	42543	1	2016	6	Gff	0	0	0	0	0	1	66.9563980102539
M06	363180_280797	2014-2016	19172	363180	280797	42542	42543	1	2016	6	Gff	0	0	0	0	0	1	29.943811416626
M07	361714_284129	2014-2016	19173	361714	284129	42542	42543	1	2016	6	Gff	0	2	0	2	1	1	0
M08	361784_284187	2014-2016	19174	361784	284187	42542	42543	1	2016	6	Gff	0	0	0	0	0	1	0
M09	359297_272899	2014-2016	19175	359297	272899	42542	42543	1	2016	6	Gff	0	0	0	0	0	1	0
M10	359263_272948	2014-2016	19176	359263	272948	42542	42543	1	2016	6	Gff	1	0	0	1	1	1	42.3469429016113
L01	335795_265827	2014-2016	19177	335795	265827	42548	42549	1	2016	6	Gff	0	0	0	0	0	1	2380.86254882812
L02	335855_265851	2014-2016	19178	335855	265851	42548	42549	1	2016	6	Gff	0	0	0	0	0	1	2345.00390625
L03	341786_267172	2014-2016	19179	341786	267172	42548	42549	1	2016	6	Gff	3	8	0	11	1	0	5838.65966796875
L04	341769_267249	2014-2016	19180	341769	267249	42548	42549	1	2016	6	Gff	0	0	0	0	0	0	5828.51513671875
L05	344347_269827	2014-2016	19181	344347	269827	42548	42549	1	2016	6	Gff	2	5	0	7	1	1	3259.33959960938
L06	344437_269867	2014-2016	19182	344437	269867	42548	42549	1	2016	6	Gff	0	2	0	2	1	1	3164.70825195312
L07	348050_271800	2014-2016	19183	348050	271800	42548	42549	1	2016	6	Gff	0	0	0	0	0	1	29.943811416626
L08	348100_271850	2014-2016	19184	348100	271850	42548	42549	1	2016	6	Gff	0	0	0	0	0	1	29.943811416626
L01	335795_265827	2014-2016	19185	335795	265827	42549	42550	1	2016	6	Gff	0	0	0	0	0	1	2380.86254882812
L02	335855_265851	2014-2016	19186	335855	265851	42549	42550	1	2016	6	Gff	0	0	0	0	0	1	2345.00390625
L03	341786_267172	2014-2016	19187	341786	267172	42549	42550	1	2016	6	Gff	0	7	0	7	1	0	5838.65966796875
L04	341769_267249	2014-2016	19188	341769	267249	42549	42550	1	2016	6	Gff	0	0	0	0	0	0	5828.51513671875
L05	344347_269827	2014-2016	19189	344347	269827	42549	42550	1	2016	6	Gff	0	5	0	5	1	1	3259.33959960938
L06	344437_269867	2014-2016	19190	344437	269867	42549	42550	1	2016	6	Gff	0	0	0	0	0	1	3164.70825195312
L07	348050_271800	2014-2016	19191	348050	271800	42549	42550	1	2016	6	Gff	0	0	0	0	0	1	29.943811416626
L08	348100_271850	2014-2016	19192	348100	271850	42549	42550	1	2016	6	Gff	0	0	0	0	0	1	29.943811416626
Y05	384590_296657	2014-2016	19193	384590	296657	42548	42549	1	2016	6	Gff	0	1	0	1	1	1	0
Y06	384516_296604	2014-2016	19194	384516	296604	42548	42549	1	2016	6	Gff	0	0	0	0	0	1	0
Y07	392555_305953	2014-2016	19195	392555	305953	42548	42549	1	2016	6	Gff	1	1	0	2	1	1	42.3469429016113
Y08	392486_306044	2014-2016	19196	392486	306044	42548	42549	1	2016	6	Gff	0	0	0	0	0	1	29.943811416626
Y09	393205_309093	2014-2016	19197	393205	309093	42548	42549	1	2016	6	Gff	0	0	0	0	0	1	29.943811416626
Y10	393303_309154	2014-2016	19198	393303	309154	42548	42549	1	2016	6	Gff	0	1	0	1	1	1	42.3469429016113
Y05	384590_296657	2014-2016	19199	384590	296657	42549	42550	1	2016	6	Gff	0	0	0	0	0	1	0
Y06	384516_296604	2014-2016	19200	384516	296604	42549	42550	1	2016	6	Gff	0	0	0	0	0	1	0
Y07	392555_305953	2014-2016	19201	392555	305953	42549	42550	1	2016	6	Gff	0	1	0	1	1	1	42.3469429016113
Y08	392486_306044	2014-2016	19202	392486	306044	42549	42550	1	2016	6	Gff	0	0	0	0	0	1	29.943811416626
Y09	393205_309093	2014-2016	19203	393205	309093	42549	42550	1	2016	6	Gff	0	0	0	0	0	1	29.943811416626
Y10	393303_309154	2014-2016	19204	393303	309154	42549	42550	1	2016	6	Gff	0	1	0	1	1	1	42.3469429016113
K01	382309_276141	2014-2016	19205	382309	276141	42548	42549	1	2016	6	Gff	0	0	0	0	0	1	29.943811416626
K02	382295_276399	2014-2016	19206	382295	276399	42548	42549	1	2016	6	Gff	0	0	0	0	0	1	0
K03	383637_280789	2014-2016	19207	383637	280789	42548	42549	1	2016	6	Gff	1	3	0	4	1	1	0
K04	383593_280641	2014-2016	19208	383593	280641	42548	42549	1	2016	6	Gff	0	0	0	0	0	1	29.943811416626
K05	381769_287360	2014-2016	19209	381769	287360	42548	42549	1	2016	6	Gff	0	0	0	0	0	1	0
K06	381773_287384	2014-2016	19210	381773	287384	42548	42549	1	2016	6	Gff	0	0	0	0	0	1	0
K07	377455_277000	2014-2016	19211	377455	277000	42548	42549	1	2016	6	Gff	2	4	0	6	1	1	487.449920654297
K08	377482_277000	2014-2016	19212	377482	277000	42548	42549	1	2016	6	Gff	0	0	0	0	0	1	509.924743652344
K09	379347_281743	2014-2016	19213	379347	281743	42548	42549	1	2016	6	Gff	0	0	0	0	0	1	2671.04858398438
K10	379307_281793	2014-2016	19214	379307	281793	42548	42549	1	2016	6	Gff	0	2	0	2	1	1	2605.28369140625
K11	373575_279057	2014-2016	19215	373575	279057	42548	42549	1	2016	6	Gff	0	0	0	0	0	1	29.943811416626
K12	373563_279109	2014-2016	19216	373563	279109	42548	42549	1	2016	6	Gff	0	1	0	1	1	1	29.943811416626
K13	374676_287020	2014-2016	19217	374676	287020	42548	42549	1	2016	6	Gff	0	0	0	0	0	1	29.943811416626
K14	375000_286900	2014-2016	19218	375000	286900	42548	42549	1	2016	6	Gff	0	0	0	0	0	1	209.606674194336
K15	372936_274312	2014-2016	19219	372936	274312	42548	42549	1	2016	6	Gff	3	4	0	7	1	1	0
K16	372899_274333	2014-2016	19220	372899	274333	42548	42549	1	2016	6	Gff	0	0	0	0	0	1	29.943811416626
K01	382309_276141	2014-2016	19221	382309	276141	42549	42550	1	2016	6	Gff	0	0	0	0	0	1	29.943811416626
K02	382295_276399	2014-2016	19222	382295	276399	42549	42550	1	2016	6	Gff	0	0	0	0	0	1	0
K03	383637_280789	2014-2016	19223	383637	280789	42549	42550	1	2016	6	Gff	0	2	0	2	1	1	0
K04	383593_280641	2014-2016	19224	383593	280641	42549	42550	1	2016	6	Gff	0	0	0	0	0	1	29.943811416626
K05	381769_287360	2014-2016	19225	381769	287360	42549	42550	1	2016	6	Gff	0	0	0	0	0	1	0
K06	381773_287384	2014-2016	19226	381773	287384	42549	42550	1	2016	6	Gff	1	1	0	2	1	1	0
K07	377455_277000	2014-2016	19227	377455	277000	42549	42550	1	2016	6	Gff	0	0	0	0	0	1	487.449920654297
K08	377482_277000	2014-2016	19228	377482	277000	42549	42550	1	2016	6	Gff	0	0	0	0	0	1	509.924743652344
K09	379347_281743	2014-2016	19229	379347	281743	42549	42550	1	2016	6	Gff	0	0	0	0	0	1	2671.04858398438
K10	379307_281793	2014-2016	19230	379307	281793	42549	42550	1	2016	6	Gff	2	0	0	2	1	1	2605.28369140625
K11	373575_279057	2014-2016	19231	373575	279057	42549	42550	1	2016	6	Gff	0	3	0	3	1	1	29.943811416626
K12	373563_279109	2014-2016	19232	373563	279109	42549	42550	1	2016	6	Gff	0	0	0	0	0	1	29.943811416626
K13	374676_287020	2014-2016	19233	374676	287020	42549	42550	1	2016	6	Gff	0	0	0	0	0	1	29.943811416626
K14	375000_286900	2014-2016	19234	375000	286900	42549	42550	1	2016	6	Gff	2	4	0	6	1	1	209.606674194336
K15	372936_274312	2014-2016	19235	372936	274312	42549	42550	1	2016	6	Gff	0	5	0	5	1	1	0
K16	372899_274333	2014-2016	19236	372899	274333	42549	42550	1	2016	6	Gff	0	0	0	0	0	1	29.943811416626
A01	353998_281148	2014-2016	19237	353998	281148	42555	42556	1	2016	7	Gff	0	0	0	0	0	1	29.943811416626
A02	353919_281185	2014-2016	19238	353919	281185	42555	42556	1	2016	7	Gff	0	0	0	0	0	1	0
A03	355658_287387	2014-2016	19239	355658	287387	42555	42556	1	2016	7	Gff	0	1	0	1	1	1	42.3469429016113
A04	355687_287470	2014-2016	19240	355687	287470	42555	42556	1	2016	7	Gff	0	0	0	0	0	1	42.3469429016113
A05	359900_291550	2014-2016	19241	359900	291550	42555	42556	1	2016	7	Gff	1	3	0	4	1	1	133.912796020508
A06	359880_291665	2014-2016	19242	359880	291665	42555	42556	1	2016	7	Gff	0	0	0	0	0	1	123.461494445801
A07	345828_287408	2014-2016	19243	345828	287408	42555	42556	1	2016	7	Gff	0	2	0	2	1	0	8938.767578125
A08	345820_287491	2014-2016	19244	345820	287491	42555	42556	1	2016	7	Gff	0	0	0	0	0	0	8963.609375
A09	363310_290163	2014-2016	19245	363310	290163	42555	42556	1	2016	7	Gff	1	2	0	3	1	1	0
A10	363382_290229	2014-2016	19246	363382	290229	42555	42556	1	2016	7	Gff	0	3	0	3	1	1	29.943811416626
A11	361591_292630	2014-2016	19247	361591	292630	42555	42556	1	2016	7	Gff	0	0	0	0	0	1	42.3469429016113
A12	360963_292830	2014-2016	19248	360963	292830	42555	42556	1	2016	7	Gff	1	3	0	4	1	1	29.943811416626
A13	365322_293092	2014-2016	19249	365322	293092	42555	42556	1	2016	7	Gff	0	0	0	0	0	1	29.943811416626
A14	365383_293084	2014-2016	19250	365383	293084	42555	42556	1	2016	7	Gff	0	0	0	0	0	1	0
A01	353998_281148	2014-2016	19251	353998	281148	42556	42557	1	2016	7	Gff	0	0	0	0	0	1	29.943811416626
A02	353919_281185	2014-2016	19252	353919	281185	42556	42557	1	2016	7	Gff	0	0	0	0	0	1	0
A03	355658_287387	2014-2016	19253	355658	287387	42556	42557	1	2016	7	Gff	0	0	0	0	0	1	42.3469429016113
A04	355687_287470	2014-2016	19254	355687	287470	42556	42557	1	2016	7	Gff	0	1	0	1	1	1	42.3469429016113
A05	359900_291550	2014-2016	19255	359900	291550	42556	42557	1	2016	7	Gff	1	1	0	2	1	1	133.912796020508
A06	359880_291665	2014-2016	19256	359880	291665	42556	42557	1	2016	7	Gff	0	2	0	2	1	1	123.461494445801
A07	345828_287408	2014-2016	19257	345828	287408	42556	42557	1	2016	7	Gff	0	1	0	1	1	0	8938.767578125
A08	345820_287491	2014-2016	19258	345820	287491	42556	42557	1	2016	7	Gff	0	0	0	0	0	0	8963.609375
A09	363310_290163	2014-2016	19259	363310	290163	42556	42557	1	2016	7	Gff	0	3	0	3	1	1	0
A10	363382_290229	2014-2016	19260	363382	290229	42556	42557	1	2016	7	Gff	0	1	0	1	1	1	29.943811416626
A11	361591_292630	2014-2016	19261	361591	292630	42556	42557	1	2016	7	Gff	0	0	0	0	0	1	42.3469429016113
A12	360963_292830	2014-2016	19262	360963	292830	42556	42557	1	2016	7	Gff	0	2	0	2	1	1	29.943811416626
A13	365322_293092	2014-2016	19263	365322	293092	42556	42557	1	2016	7	Gff	0	0	0	0	0	1	29.943811416626
A14	365383_293084	2014-2016	19264	365383	293084	42556	42557	1	2016	7	Gff	0	0	0	0	0	1	0
L01	335795_265827	2014-2016	19265	335795	265827	42555	42556	1	2016	7	Gff	0	0	0	0	0	1	2380.86254882812
L02	335855_265851	2014-2016	19266	335855	265851	42555	42556	1	2016	7	Gff	0	0	0	0	0	1	2345.00390625
L03	341786_267172	2014-2016	19267	341786	267172	42555	42556	1	2016	7	Gff	0	8	0	8	1	0	5838.65966796875
L04	341769_267249	2014-2016	19268	341769	267249	42555	42556	1	2016	7	Gff	0	3	0	3	1	0	5828.51513671875
L05	344347_269827	2014-2016	19269	344347	269827	42555	42556	1	2016	7	Gff	1	10	0	11	1	1	3259.33959960938
L06	344437_269867	2014-2016	19270	344437	269867	42555	42556	1	2016	7	Gff	1	2	0	3	1	1	3164.70825195312
L07	348050_271800	2014-2016	19271	348050	271800	42555	42556	1	2016	7	Gff	0	0	0	0	0	1	29.943811416626
L08	348100_271850	2014-2016	19272	348100	271850	42555	42556	1	2016	7	Gff	0	0	0	0	0	1	29.943811416626
L01	335795_265827	2014-2016	19273	335795	265827	42556	42557	1	2016	7	Gff	0	0	0	0	0	1	2380.86254882812
L02	335855_265851	2014-2016	19274	335855	265851	42556	42557	1	2016	7	Gff	0	0	0	0	0	1	2345.00390625
L03	341786_267172	2014-2016	19275	341786	267172	42556	42557	1	2016	7	Gff	0	6	0	6	1	0	5838.65966796875
L04	341769_267249	2014-2016	19276	341769	267249	42556	42557	1	2016	7	Gff	1	0	0	1	1	0	5828.51513671875
L05	344347_269827	2014-2016	19277	344347	269827	42556	42557	1	2016	7	Gff	0	7	0	7	1	1	3259.33959960938
L06	344437_269867	2014-2016	19278	344437	269867	42556	42557	1	2016	7	Gff	3	6	0	9	1	1	3164.70825195312
L07	348050_271800	2014-2016	19279	348050	271800	42556	42557	1	2016	7	Gff	0	0	0	0	0	1	29.943811416626
L08	348100_271850	2014-2016	19280	348100	271850	42556	42557	1	2016	7	Gff	0	0	0	0	0	1	29.943811416626
A15	353760_308309	2014-2016	19281	353760	308309	42555	42556	1	2016	7	Gff	0	0	0	0	0	1	123.461494445801
A16	353763_308447	2014-2016	19282	353763	308447	42555	42556	1	2016	7	Gff	0	1	0	1	1	1	94.6906433105469
A17	347809_321627	2014-2016	19283	347809	321627	42555	42556	1	2016	7	Gff	0	0	0	0	0	1	0
A18	321613_347689	2014-2016	19284	321613	347689	42555	42556	1	2016	7	Gff	0	0	0	0	0	0	36863.3125
A19	363657_307335	2014-2016	19285	363657	307335	42555	42556	1	2016	7	Gff	0	0	0	0	0	1	119.775245666504
A20	363584_307415	2014-2016	19286	363584	307415	42555	42556	1	2016	7	Gff	1	0	0	1	1	1	84.6938858032227
A21	356477_316481	2014-2016	19287	356477	316481	42555	42556	1	2016	7	Gff	0	0	0	0	0	1	29.943811416626
A22	356504_316413	2014-2016	19288	356504	316413	42555	42556	1	2016	7	Gff	0	0	0	0	0	1	29.943811416626
A15	353760_308309	2014-2016	19289	353760	308309	42556	42557	1	2016	7	Gff	0	0	0	0	0	1	123.461494445801
A16	353763_308447	2014-2016	19290	353763	308447	42556	42557	1	2016	7	Gff	1	1	0	2	1	1	94.6906433105469
A17	347809_321627	2014-2016	19291	347809	321627	42556	42557	1	2016	7	Gff	0	0	0	0	0	1	0
A18	321613_347689	2014-2016	19292	321613	347689	42556	42557	1	2016	7	Gff	0	2	0	2	1	0	36863.3125
A19	363657_307335	2014-2016	19293	363657	307335	42556	42557	1	2016	7	Gff	0	0	0	0	0	1	119.775245666504
A20	363584_307415	2014-2016	19294	363584	307415	42556	42557	1	2016	7	Gff	0	0	0	0	0	1	84.6938858032227
A21	356477_316481	2014-2016	19295	356477	316481	42556	42557	1	2016	7	Gff	0	0	0	0	0	1	29.943811416626
A22	356504_316413	2014-2016	19296	356504	316413	42556	42557	1	2016	7	Gff	0	1	0	1	1	1	29.943811416626
L01	335795_265827	2014-2016	19297	335795	265827	42562	42563	1	2016	7	Gff	0	0	0	0	0	1	2380.86254882812
L02	335855_265851	2014-2016	19298	335855	265851	42562	42563	1	2016	7	Gff	0	0	0	0	0	1	2345.00390625
L03	341786_267172	2014-2016	19299	341786	267172	42562	42563	1	2016	7	Gff	0	3	0	3	1	0	5838.65966796875
L04	341769_267249	2014-2016	19300	341769	267249	42562	42563	1	2016	7	Gff	3	2	0	5	1	0	5828.51513671875
L05	344347_269827	2014-2016	19301	344347	269827	42562	42563	1	2016	7	Gff	1	1	0	2	1	1	3259.33959960938
L06	344437_269867	2014-2016	19302	344437	269867	42562	42563	1	2016	7	Gff	2	9	0	11	1	1	3164.70825195312
L07	348050_271800	2014-2016	19303	348050	271800	42562	42563	1	2016	7	Gff	0	0	0	0	0	1	29.943811416626
L08	348100_271850	2014-2016	19304	348100	271850	42562	42563	1	2016	7	Gff	0	0	0	0	0	1	29.943811416626
L01	335795_265827	2014-2016	19305	335795	265827	42563	42564	1	2016	7	Gff	0	0	0	0	0	1	2380.86254882812
L02	335855_265851	2014-2016	19306	335855	265851	42563	42564	1	2016	7	Gff	0	0	0	0	0	1	2345.00390625
L03	341786_267172	2014-2016	19307	341786	267172	42563	42564	1	2016	7	Gff	1	3	0	4	1	0	5838.65966796875
L04	341769_267249	2014-2016	19308	341769	267249	42563	42564	1	2016	7	Gff	0	0	0	0	0	0	5828.51513671875
L05	344347_269827	2014-2016	19309	344347	269827	42563	42564	1	2016	7	Gff	1	5	0	6	1	1	3259.33959960938
L06	344437_269867	2014-2016	19310	344437	269867	42563	42564	1	2016	7	Gff	1	3	0	4	1	1	3164.70825195312
L07	348050_271800	2014-2016	19311	348050	271800	42563	42564	1	2016	7	Gff	0	0	0	0	0	1	29.943811416626
L08	348100_271850	2014-2016	19312	348100	271850	42563	42564	1	2016	7	Gff	0	0	0	0	0	1	29.943811416626
M01	369000_273600	2014-2016	19313	369000	273600	42562	42563	1	2016	7	Gff	1	3	0	4	1	1	780.839050292969
M03	364201_278333	2014-2016	19315	364201	278333	42562	42563	1	2016	7	Gff	0	2	0	2	1	1	42.3469429016113
M04	364100_278366	2014-2016	19316	364100	278366	42562	42563	1	2016	7	Gff	0	0	0	0	0	1	42.3469429016113
M05	363309_280702	2014-2016	19317	363309	280702	42562	42563	1	2016	7	Gff	0	0	0	0	0	1	66.9563980102539
M06	363180_280797	2014-2016	19318	363180	280797	42562	42563	1	2016	7	Gff	0	0	0	0	0	1	29.943811416626
M07	361714_284129	2014-2016	19319	361714	284129	42562	42563	1	2016	7	Gff	0	0	0	0	0	1	0
M08	361784_284187	2014-2016	19320	361784	284187	42562	42563	1	2016	7	Gff	0	0	0	0	0	1	0
M09	359297_272899	2014-2016	19321	359297	272899	42562	42563	1	2016	7	Gff	2	1	0	3	1	1	0
M10	359263_272948	2014-2016	19322	359263	272948	42562	42563	1	2016	7	Gff	0	0	0	0	0	1	42.3469429016113
M01	369000_273600	2014-2016	19323	369000	273600	42563	42564	1	2016	7	Gff	0	2	0	2	1	1	780.839050292969
M03	364201_278333	2014-2016	19325	364201	278333	42563	42564	1	2016	7	Gff	1	1	0	2	1	1	42.3469429016113
M04	364100_278366	2014-2016	19326	364100	278366	42563	42564	1	2016	7	Gff	0	0	0	0	0	1	42.3469429016113
M05	363309_280702	2014-2016	19327	363309	280702	42563	42564	1	2016	7	Gff	0	0	0	0	0	1	66.9563980102539
M06	363180_280797	2014-2016	19328	363180	280797	42563	42564	1	2016	7	Gff	0	0	0	0	0	1	29.943811416626
M07	361714_284129	2014-2016	19329	361714	284129	42563	42564	1	2016	7	Gff	0	0	0	0	0	1	0
M08	361784_284187	2014-2016	19330	361784	284187	42563	42564	1	2016	7	Gff	0	0	0	0	0	1	0
M09	359297_272899	2014-2016	19331	359297	272899	42563	42564	1	2016	7	Gff	1	3	0	4	1	1	0
M10	359263_272948	2014-2016	19332	359263	272948	42563	42564	1	2016	7	Gff	0	0	0	0	0	1	42.3469429016113
Y01	367732_287024	2014-2016	19333	367732	287024	42562	42563	1	2016	7	Gff	0	0	0	0	0	1	42.3469429016113
Y02	367656_287077	2014-2016	19334	367656	287077	42562	42563	1	2016	7	Gff	0	0	0	0	0	1	29.943811416626
Y03	368726_288539	2014-2016	19335	368726	288539	42562	42563	1	2016	7	Gff	0	1	0	1	1	1	42.3469429016113
Y04	368778_288522	2014-2016	19336	368778	288522	42562	42563	1	2016	7	Gff	0	0	0	0	0	1	29.943811416626
Y15	369047_300405	2014-2016	19337	369047	300405	42562	42563	1	2016	7	Gff	0	0	0	0	0	1	0
Y16	369008_300448	2014-2016	19338	369008	300448	42562	42563	1	2016	7	Gff	0	1	0	1	1	1	42.3469429016113
Y17	363623_295978	2014-2016	19339	363623	295978	42562	42563	1	2016	7	Gff	0	0	0	0	0	1	29.943811416626
Y18	363536_295970	2014-2016	19340	363536	295970	42562	42563	1	2016	7	Gff	0	0	0	0	0	1	42.3469429016113
Y19	362561_294481	2014-2016	19341	362561	294481	42562	42563	1	2016	7	Gff	0	0	0	0	0	1	0
Y20	362538_294540	2014-2016	19342	362538	294540	42562	42563	1	2016	7	Gff	0	1	0	1	1	1	29.943811416626
Y01	367732_287024	2014-2016	19343	367732	287024	42563	42564	1	2016	7	Gff	0	0	0	0	0	1	42.3469429016113
Y02	367656_287077	2014-2016	19344	367656	287077	42563	42564	1	2016	7	Gff	0	0	0	0	0	1	29.943811416626
Y03	368726_288539	2014-2016	19345	368726	288539	42563	42564	1	2016	7	Gff	0	0	0	0	0	1	42.3469429016113
Y04	368778_288522	2014-2016	19346	368778	288522	42563	42564	1	2016	7	Gff	0	0	0	0	0	1	29.943811416626
Y15	369047_300405	2014-2016	19347	369047	300405	42563	42564	1	2016	7	Gff	0	0	0	0	0	1	0
Y16	369008_300448	2014-2016	19348	369008	300448	42563	42564	1	2016	7	Gff	0	0	0	0	0	1	42.3469429016113
Y17	363623_295978	2014-2016	19349	363623	295978	42563	42564	1	2016	7	Gff	0	1	0	1	1	1	29.943811416626
Y18	363536_295970	2014-2016	19350	363536	295970	42563	42564	1	2016	7	Gff	0	0	0	0	0	1	42.3469429016113
Y19	362561_294481	2014-2016	19351	362561	294481	42563	42564	1	2016	7	Gff	0	0	0	0	0	1	0
Y20	362538_294540	2014-2016	19352	362538	294540	42563	42564	1	2016	7	Gff	0	0	0	0	0	1	29.943811416626
MY01	381553_347454	2014-2016	19353	381553	347454	42563	42564	1	2016	7	Gff	1	1	0	2	1	0	11313.0947265625
MY02	381555_347357	2014-2016	19354	381555	347357	42563	42564	1	2016	7	Gff	0	1	0	1	1	0	11264.8046875
MY03	382334_346078	2014-2016	19355	382334	346078	42563	42564	1	2016	7	Gff	0	2	0	2	1	0	10084.6650390625
MY04	382382_346018	2014-2016	19356	382382	346018	42563	42564	1	2016	7	Gff	0	1	0	1	1	0	10008.8056640625
MY05	383766_345150	2014-2016	19357	383766	345150	42563	42564	1	2016	7	Gff	0	0	0	0	0	0	8427.83984375
MY06	383851_345142	2014-2016	19358	383851	345142	42563	42564	1	2016	7	Gff	0	0	0	0	0	0	8341.380859375
MY07	384636_343884	2014-2016	19359	384636	343884	42563	42564	1	2016	7	Gff	0	1	0	1	1	0	7300.94970703125
MY08	384692_343782	2014-2016	19360	384692	343782	42563	42564	1	2016	7	Gff	0	0	0	0	0	0	7226.57763671875
MY09	384183_342857	2014-2016	19361	384183	342857	42563	42564	1	2016	7	Gff	1	1	0	2	1	0	7640.42626953125
MY10	384253_342835	2014-2016	19362	384253	342835	42563	42564	1	2016	7	Gff	0	0	0	0	0	0	7549.6416015625
MY13	391087_341669	2014-2016	19363	391087	341669	42563	42564	1	2016	7	Gff	0	2	0	2	1	1	930.18798828125
MY14	391136_341605	2014-2016	19364	391136	341605	42563	42564	1	2016	7	Gff	0	5	0	5	1	1	940.254760742188
MY17	393664_341262	2014-2016	19365	393664	341262	42563	42564	1	2016	7	Gff	0	0	0	0	0	1	0
MY18	393635_341261	2014-2016	19366	393635	341261	42563	42564	1	2016	7	Gff	0	0	0	0	0	1	29.943811416626
MY01	381553_347454	2014-2016	19367	381553	347454	42564	42565	1	2016	7	Gff	0	2	0	2	1	0	11313.0947265625
MY02	381555_347357	2014-2016	19368	381555	347357	42564	42565	1	2016	7	Gff	1	3	0	4	1	0	11264.8046875
MY03	382334_346078	2014-2016	19369	382334	346078	42564	42565	1	2016	7	Gff	1	0	0	1	1	0	10084.6650390625
MY04	382382_346018	2014-2016	19370	382382	346018	42564	42565	1	2016	7	Gff	0	2	0	2	1	0	10008.8056640625
MY05	383766_345150	2014-2016	19371	383766	345150	42564	42565	1	2016	7	Gff	0	0	0	0	0	0	8427.83984375
MY06	383851_345142	2014-2016	19372	383851	345142	42564	42565	1	2016	7	Gff	0	0	0	0	0	0	8341.380859375
MY07	384636_343884	2014-2016	19373	384636	343884	42564	42565	1	2016	7	Gff	2	6	0	8	1	0	7300.94970703125
MY08	384692_343782	2014-2016	19374	384692	343782	42564	42565	1	2016	7	Gff	1	0	0	1	1	0	7226.57763671875
MY09	384183_342857	2014-2016	19375	384183	342857	42564	42565	1	2016	7	Gff	1	2	0	3	1	0	7640.42626953125
MY10	384253_342835	2014-2016	19376	384253	342835	42564	42565	1	2016	7	Gff	0	3	0	3	1	0	7549.6416015625
MY13	391087_341669	2014-2016	19377	391087	341669	42564	42565	1	2016	7	Gff	0	0	0	0	0	1	930.18798828125
MY14	391136_341605	2014-2016	19378	391136	341605	42564	42565	1	2016	7	Gff	0	1	0	1	1	1	940.254760742188
MY17	393664_341262	2014-2016	19379	393664	341262	42564	42565	1	2016	7	Gff	0	0	0	0	0	1	0
MY18	393635_341261	2014-2016	19380	393635	341261	42564	42565	1	2016	7	Gff	0	0	0	0	0	1	29.943811416626
M11	356890_274430	2014-2016	19381	356890	274430	42562	42563	1	2016	7	Gff	0	0	0	0	0	1	0
M12	356839_274354	2014-2016	19382	356839	274354	42562	42563	1	2016	7	Gff	0	0	0	0	0	1	29.943811416626
M13	356500_266500	2014-2016	19383	356500	266500	42562	42563	1	2016	7	Gff	0	4	0	4	1	1	2643.8876953125
M14	356650_266650	2014-2016	19384	356650	266650	42562	42563	1	2016	7	Gff	3	2	0	5	1	1	2466.68676757812
M15	352900_270500	2014-2016	19385	352900	270500	42562	42563	1	2016	7	Gff	0	3	0	3	1	1	179.662857055664
M16	353000_270400	2014-2016	19386	353000	270400	42562	42563	1	2016	7	Gff	3	1	0	4	1	1	169.387771606445
M17	352000_273950	2014-2016	19387	352000	273950	42562	42563	1	2016	7	Gff	0	0	0	0	0	1	149.719055175781
M11	356890_274430	2014-2016	19389	356890	274430	42563	42564	1	2016	7	Gff	0	1	0	1	1	1	0
M12	356839_274354	2014-2016	19390	356839	274354	42563	42564	1	2016	7	Gff	0	0	0	0	0	1	29.943811416626
M13	356500_266500	2014-2016	19391	356500	266500	42563	42564	1	2016	7	Gff	0	4	0	4	1	1	2643.8876953125
M14	356650_266650	2014-2016	19392	356650	266650	42563	42564	1	2016	7	Gff	2	3	0	5	1	1	2466.68676757812
M15	352900_270500	2014-2016	19393	352900	270500	42563	42564	1	2016	7	Gff	0	1	0	1	1	1	179.662857055664
M16	353000_270400	2014-2016	19394	353000	270400	42563	42564	1	2016	7	Gff	0	1	0	1	1	1	169.387771606445
M17	352000_273950	2014-2016	19395	352000	273950	42563	42564	1	2016	7	Gff	0	1	0	1	1	1	149.719055175781
L01	335795_265827	2014-2016	19397	335795	265827	42569	42570	1	2016	7	Gff	0	0	0	0	0	1	2380.86254882812
L02	335855_265851	2014-2016	19398	335855	265851	42569	42570	1	2016	7	Gff	0	0	0	0	0	1	2345.00390625
L03	341786_267172	2014-2016	19399	341786	267172	42569	42570	1	2016	7	Gff	0	6	0	6	1	0	5838.65966796875
L04	341769_267249	2014-2016	19400	341769	267249	42569	42570	1	2016	7	Gff	0	3	0	3	1	0	5828.51513671875
L05	344347_269827	2014-2016	19401	344347	269827	42569	42570	1	2016	7	Gff	4	5	0	9	1	1	3259.33959960938
L06	344437_269867	2014-2016	19402	344437	269867	42569	42570	1	2016	7	Gff	1	5	0	6	1	1	3164.70825195312
L07	348050_271800	2014-2016	19403	348050	271800	42569	42570	1	2016	7	Gff	0	0	0	0	0	1	29.943811416626
L08	348100_271850	2014-2016	19404	348100	271850	42569	42570	1	2016	7	Gff	0	0	0	0	0	1	29.943811416626
L01	335795_265827	2014-2016	19405	335795	265827	42570	42571	1	2016	7	Gff	0	0	0	0	0	1	2380.86254882812
L02	335855_265851	2014-2016	19406	335855	265851	42570	42571	1	2016	7	Gff	0	0	0	0	0	1	2345.00390625
L03	341786_267172	2014-2016	19407	341786	267172	42570	42571	1	2016	7	Gff	2	4	0	6	1	0	5838.65966796875
L04	341769_267249	2014-2016	19408	341769	267249	42570	42571	1	2016	7	Gff	0	0	0	0	0	0	5828.51513671875
L05	344347_269827	2014-2016	19409	344347	269827	42570	42571	1	2016	7	Gff	1	3	0	4	1	1	3259.33959960938
L06	344437_269867	2014-2016	19410	344437	269867	42570	42571	1	2016	7	Gff	1	2	0	3	1	1	3164.70825195312
L07	348050_271800	2014-2016	19411	348050	271800	42570	42571	1	2016	7	Gff	0	0	0	0	0	1	29.943811416626
L08	348100_271850	2014-2016	19412	348100	271850	42570	42571	1	2016	7	Gff	0	0	0	0	0	1	29.943811416626
Y05	384590_296657	2014-2016	19413	384590	296657	42569	42570	1	2016	7	Gff	0	1	0	1	1	1	0
Y06	384516_296604	2014-2016	19414	384516	296604	42569	42570	1	2016	7	Gff	0	1	0	1	1	1	0
Y07	392555_305953	2014-2016	19415	392555	305953	42569	42570	1	2016	7	Gff	0	0	0	0	0	1	42.3469429016113
Y08	392486_306044	2014-2016	19416	392486	306044	42569	42570	1	2016	7	Gff	1	1	0	2	1	1	29.943811416626
Y09	393205_309093	2014-2016	19417	393205	309093	42569	42570	1	2016	7	Gff	0	0	0	0	0	1	29.943811416626
Y10	393303_309154	2014-2016	19418	393303	309154	42569	42570	1	2016	7	Gff	0	0	0	0	0	1	42.3469429016113
Y11	393562_326564	2014-2016	19419	393562	326564	42569	42570	1	2016	7	Gff	0	0	0	0	0	1	0
Y12	393628_326579	2014-2016	19420	393628	326579	42569	42570	1	2016	7	Gff	0	1	0	1	1	1	42.3469429016113
Y05	384590_296657	2014-2016	19421	384590	296657	42570	42571	1	2016	7	Gff	0	0	0	0	0	1	0
Y06	384516_296604	2014-2016	19422	384516	296604	42570	42571	1	2016	7	Gff	0	1	0	1	1	1	0
Y07	392555_305953	2014-2016	19423	392555	305953	42570	42571	1	2016	7	Gff	0	0	0	0	0	1	42.3469429016113
Y08	392486_306044	2014-2016	19424	392486	306044	42570	42571	1	2016	7	Gff	0	0	0	0	0	1	29.943811416626
Y09	393205_309093	2014-2016	19425	393205	309093	42570	42571	1	2016	7	Gff	0	0	0	0	0	1	29.943811416626
Y10	393303_309154	2014-2016	19426	393303	309154	42570	42571	1	2016	7	Gff	0	0	0	0	0	1	42.3469429016113
Y11	393562_326564	2014-2016	19427	393562	326564	42570	42571	1	2016	7	Gff	0	0	0	0	0	1	0
Y12	393628_326579	2014-2016	19428	393628	326579	42570	42571	1	2016	7	Gff	0	0	0	0	0	1	42.3469429016113
K01	382309_276141	2014-2016	19429	382309	276141	42569	42570	1	2016	7	Gff	0	2	0	2	1	1	29.943811416626
K02	382295_276399	2014-2016	19430	382295	276399	42569	42570	1	2016	7	Gff	1	1	0	2	1	1	0
K03	383637_280789	2014-2016	19431	383637	280789	42569	42570	1	2016	7	Gff	0	0	0	0	0	1	0
K04	383593_280641	2014-2016	19432	383593	280641	42569	42570	1	2016	7	Gff	0	0	0	0	0	1	29.943811416626
K05	381769_287360	2014-2016	19433	381769	287360	42569	42570	1	2016	7	Gff	2	2	0	4	1	1	0
K06	381773_287384	2014-2016	19434	381773	287384	42569	42570	1	2016	7	Gff	0	3	0	3	1	1	0
K07	377455_277000	2014-2016	19435	377455	277000	42569	42570	1	2016	7	Gff	0	0	0	0	0	1	487.449920654297
K08	377482_277000	2014-2016	19436	377482	277000	42569	42570	1	2016	7	Gff	2	1	0	3	1	1	509.924743652344
K09	379347_281743	2014-2016	19437	379347	281743	42569	42570	1	2016	7	Gff	0	0	0	0	0	1	2671.04858398438
K10	379307_281793	2014-2016	19438	379307	281793	42569	42570	1	2016	7	Gff	0	0	0	0	0	1	2605.28369140625
K11	373575_279057	2014-2016	19439	373575	279057	42569	42570	1	2016	7	Gff	2	3	0	5	1	1	29.943811416626
K12	373563_279109	2014-2016	19440	373563	279109	42569	42570	1	2016	7	Gff	0	1	0	1	1	1	29.943811416626
K13	374676_287020	2014-2016	19441	374676	287020	42569	42570	1	2016	7	Gff	0	0	0	0	0	1	29.943811416626
K14	375000_286900	2014-2016	19442	375000	286900	42569	42570	1	2016	7	Gff	0	0	0	0	0	1	209.606674194336
K15	372936_274312	2014-2016	19443	372936	274312	42569	42570	1	2016	7	Gff	1	3	0	4	1	1	0
K16	372899_274333	2014-2016	19444	372899	274333	42569	42570	1	2016	7	Gff	0	0	0	0	0	1	29.943811416626
K01	382309_276141	2014-2016	19445	382309	276141	42570	42571	1	2016	7	Gff	1	0	0	1	1	1	29.943811416626
K02	382295_276399	2014-2016	19446	382295	276399	42570	42571	1	2016	7	Gff	0	3	0	3	1	1	0
K03	383637_280789	2014-2016	19447	383637	280789	42570	42571	1	2016	7	Gff	0	0	0	0	0	1	0
K04	383593_280641	2014-2016	19448	383593	280641	42570	42571	1	2016	7	Gff	0	0	0	0	0	1	29.943811416626
K05	381769_287360	2014-2016	19449	381769	287360	42570	42571	1	2016	7	Gff	1	1	0	2	1	1	0
K06	381773_287384	2014-2016	19450	381773	287384	42570	42571	1	2016	7	Gff	0	0	0	0	0	1	0
K07	377455_277000	2014-2016	19451	377455	277000	42570	42571	1	2016	7	Gff	0	0	0	0	0	1	487.449920654297
K08	377482_277000	2014-2016	19452	377482	277000	42570	42571	1	2016	7	Gff	1	3	0	4	1	1	509.924743652344
K09	379347_281743	2014-2016	19453	379347	281743	42570	42571	1	2016	7	Gff	0	0	0	0	0	1	2671.04858398438
K10	379307_281793	2014-2016	19454	379307	281793	42570	42571	1	2016	7	Gff	0	0	0	0	0	1	2605.28369140625
K11	373575_279057	2014-2016	19455	373575	279057	42570	42571	1	2016	7	Gff	1	2	0	3	1	1	29.943811416626
K12	373563_279109	2014-2016	19456	373563	279109	42570	42571	1	2016	7	Gff	0	0	0	0	0	1	29.943811416626
K13	374676_287020	2014-2016	19457	374676	287020	42570	42571	1	2016	7	Gff	2	3	0	5	1	1	29.943811416626
K14	375000_286900	2014-2016	19458	375000	286900	42570	42571	1	2016	7	Gff	0	0	0	0	0	1	209.606674194336
K15	372936_274312	2014-2016	19459	372936	274312	42570	42571	1	2016	7	Gff	0	2	0	2	1	1	0
K16	372899_274333	2014-2016	19460	372899	274333	42570	42571	1	2016	7	Gff	0	0	0	0	0	1	29.943811416626
A01	353998_281148	2014-2016	19461	353998	281148	42576	42577	1	2016	7	Gff	0	1	0	1	1	1	29.943811416626
A02	353919_281185	2014-2016	19462	353919	281185	42576	42577	1	2016	7	Gff	0	0	0	0	0	1	0
A03	355658_287387	2014-2016	19463	355658	287387	42576	42577	1	2016	7	Gff	0	0	0	0	0	1	42.3469429016113
A04	355687_287470	2014-2016	19464	355687	287470	42576	42577	1	2016	7	Gff	0	1	0	1	1	1	42.3469429016113
A05	359900_291550	2014-2016	19465	359900	291550	42576	42577	1	2016	7	Gff	0	1	0	1	1	1	133.912796020508
A06	359880_291665	2014-2016	19466	359880	291665	42576	42577	1	2016	7	Gff	0	0	0	0	0	1	123.461494445801
A07	345828_287408	2014-2016	19467	345828	287408	42576	42577	1	2016	7	Gff	1	2	0	3	1	0	8938.767578125
A08	345820_287491	2014-2016	19468	345820	287491	42576	42577	1	2016	7	Gff	0	0	0	0	0	0	8963.609375
A09	363310_290163	2014-2016	19469	363310	290163	42576	42577	1	2016	7	Gff	2	4	0	6	1	1	0
A10	363382_290229	2014-2016	19470	363382	290229	42576	42577	1	2016	7	Gff	1	0	0	1	1	1	29.943811416626
A11	361591_292630	2014-2016	19471	361591	292630	42576	42577	1	2016	7	Gff	2	3	0	5	1	1	42.3469429016113
A12	360963_292830	2014-2016	19472	360963	292830	42576	42577	1	2016	7	Gff	0	2	0	2	1	1	29.943811416626
A13	365322_293092	2014-2016	19473	365322	293092	42576	42577	1	2016	7	Gff	0	1	0	1	1	1	29.943811416626
A14	365383_293084	2014-2016	19474	365383	293084	42576	42577	1	2016	7	Gff	0	0	0	0	0	1	0
A01	353998_281148	2014-2016	19475	353998	281148	42577	42578	1	2016	7	Gff	0	0	0	0	0	1	29.943811416626
A02	353919_281185	2014-2016	19476	353919	281185	42577	42578	1	2016	7	Gff	0	0	0	0	0	1	0
A03	355658_287387	2014-2016	19477	355658	287387	42577	42578	1	2016	7	Gff	0	0	0	0	0	1	42.3469429016113
A04	355687_287470	2014-2016	19478	355687	287470	42577	42578	1	2016	7	Gff	0	1	0	1	1	1	42.3469429016113
A05	359900_291550	2014-2016	19479	359900	291550	42577	42578	1	2016	7	Gff	1	0	0	1	1	1	133.912796020508
A06	359880_291665	2014-2016	19480	359880	291665	42577	42578	1	2016	7	Gff	0	0	0	0	0	1	123.461494445801
A07	345828_287408	2014-2016	19481	345828	287408	42577	42578	1	2016	7	Gff	0	1	0	1	1	0	8938.767578125
A08	345820_287491	2014-2016	19482	345820	287491	42577	42578	1	2016	7	Gff	0	1	0	1	1	0	8963.609375
A09	363310_290163	2014-2016	19483	363310	290163	42577	42578	1	2016	7	Gff	0	3	0	3	1	1	0
A10	363382_290229	2014-2016	19484	363382	290229	42577	42578	1	2016	7	Gff	1	4	0	5	1	1	29.943811416626
A11	361591_292630	2014-2016	19485	361591	292630	42577	42578	1	2016	7	Gff	0	0	0	0	0	1	42.3469429016113
A12	360963_292830	2014-2016	19486	360963	292830	42577	42578	1	2016	7	Gff	1	4	0	5	1	1	29.943811416626
A13	365322_293092	2014-2016	19487	365322	293092	42577	42578	1	2016	7	Gff	0	0	0	0	0	1	29.943811416626
A14	365383_293084	2014-2016	19488	365383	293084	42577	42578	1	2016	7	Gff	0	0	0	0	0	1	0
L01	335795_265827	2014-2016	19489	335795	265827	42576	42577	1	2016	7	Gff	0	0	0	0	0	1	2380.86254882812
L02	335855_265851	2014-2016	19490	335855	265851	42576	42577	1	2016	7	Gff	0	0	0	0	0	1	2345.00390625
L03	341786_267172	2014-2016	19491	341786	267172	42576	42577	1	2016	7	Gff	3	6	0	9	1	0	5838.65966796875
L04	341769_267249	2014-2016	19492	341769	267249	42576	42577	1	2016	7	Gff	1	2	0	3	1	0	5828.51513671875
L05	344347_269827	2014-2016	19493	344347	269827	42576	42577	1	2016	7	Gff	2	12	0	14	1	1	3259.33959960938
L06	344437_269867	2014-2016	19494	344437	269867	42576	42577	1	2016	7	Gff	5	16	0	21	1	1	3164.70825195312
L07	348050_271800	2014-2016	19495	348050	271800	42576	42577	1	2016	7	Gff	0	0	0	0	0	1	29.943811416626
L08	348100_271850	2014-2016	19496	348100	271850	42576	42577	1	2016	7	Gff	0	0	0	0	0	1	29.943811416626
L01	335795_265827	2014-2016	19497	335795	265827	42577	42577	1	2016	7	Gff	0	0	0	0	0	1	2380.86254882812
L02	335855_265851	2014-2016	19498	335855	265851	42577	42577	1	2016	7	Gff	0	0	0	0	0	1	2345.00390625
L03	341786_267172	2014-2016	19499	341786	267172	42577	42577	1	2016	7	Gff	1	5	0	6	1	0	5838.65966796875
L04	341769_267249	2014-2016	19500	341769	267249	42577	42577	1	2016	7	Gff	0	1	0	1	1	0	5828.51513671875
L05	344347_269827	2014-2016	19501	344347	269827	42577	42577	1	2016	7	Gff	2	7	0	9	1	1	3259.33959960938
L06	344437_269867	2014-2016	19502	344437	269867	42577	42577	1	2016	7	Gff	1	9	0	10	1	1	3164.70825195312
L07	348050_271800	2014-2016	19503	348050	271800	42577	42577	1	2016	7	Gff	0	0	0	0	0	1	29.943811416626
L08	348100_271850	2014-2016	19504	348100	271850	42577	42577	1	2016	7	Gff	0	0	0	0	0	1	29.943811416626
A15	353760_308309	2014-2016	19505	353760	308309	42576	42577	1	2016	7	Gff	0	0	0	0	0	1	123.461494445801
A16	353763_308447	2014-2016	19506	353763	308447	42576	42577	1	2016	7	Gff	0	1	0	1	1	1	94.6906433105469
A19	363657_307335	2014-2016	19507	363657	307335	42576	42577	1	2016	7	Gff	0	0	0	0	0	1	119.775245666504
A20	363584_307415	2014-2016	19508	363584	307415	42576	42577	1	2016	7	Gff	0	0	0	0	0	1	84.6938858032227
A21	356477_316481	2014-2016	19509	356477	316481	42576	42577	1	2016	7	Gff	0	1	0	1	1	1	29.943811416626
A22	356504_316413	2014-2016	19510	356504	316413	42576	42577	1	2016	7	Gff	0	0	0	0	0	1	29.943811416626
A15	353760_308309	2014-2016	19511	353760	308309	42577	42578	1	2016	7	Gff	0	0	0	0	0	1	123.461494445801
A16	353763_308447	2014-2016	19512	353763	308447	42577	42578	1	2016	7	Gff	1	1	0	2	1	1	94.6906433105469
A19	363657_307335	2014-2016	19513	363657	307335	42577	42578	1	2016	7	Gff	0	0	0	0	0	1	119.775245666504
A20	363584_307415	2014-2016	19514	363584	307415	42577	42578	1	2016	7	Gff	0	0	0	0	0	1	84.6938858032227
A21	356477_316481	2014-2016	19515	356477	316481	42577	42578	1	2016	7	Gff	0	0	0	0	0	1	29.943811416626
A22	356504_316413	2014-2016	19516	356504	316413	42577	42578	1	2016	7	Gff	0	0	0	0	0	1	29.943811416626
L01	335795_265827	2014-2016	19517	335795	265827	42583	42584	1	2016	8	Gff	0	0	0	0	0	1	2380.86254882812
L02	335855_265851	2014-2016	19518	335855	265851	42583	42584	1	2016	8	Gff	0	0	0	0	0	1	2345.00390625
L03	341786_267172	2014-2016	19519	341786	267172	42583	42584	1	2016	8	Gff	7	6	0	13	1	0	5838.65966796875
L04	341769_267249	2014-2016	19520	341769	267249	42583	42584	1	2016	8	Gff	0	2	0	2	1	0	5828.51513671875
L05	344347_269827	2014-2016	19521	344347	269827	42583	42584	1	2016	8	Gff	0	5	0	5	1	1	3259.33959960938
L06	344437_269867	2014-2016	19522	344437	269867	42583	42584	1	2016	8	Gff	2	5	0	7	1	1	3164.70825195312
L07	348050_271800	2014-2016	19523	348050	271800	42583	42584	1	2016	8	Gff	0	0	0	0	0	1	29.943811416626
L08	348100_271850	2014-2016	19524	348100	271850	42583	42584	1	2016	8	Gff	0	0	0	0	0	1	29.943811416626
L01	335795_265827	2014-2016	19525	335795	265827	42584	42585	1	2016	8	Gff	0	0	0	0	0	1	2380.86254882812
L02	335855_265851	2014-2016	19526	335855	265851	42584	42585	1	2016	8	Gff	0	0	0	0	0	1	2345.00390625
L03	341786_267172	2014-2016	19527	341786	267172	42584	42585	1	2016	8	Gff	0	11	0	11	1	0	5838.65966796875
L04	341769_267249	2014-2016	19528	341769	267249	42584	42585	1	2016	8	Gff	1	2	0	3	1	0	5828.51513671875
L05	344347_269827	2014-2016	19529	344347	269827	42584	42585	1	2016	8	Gff	0	2	0	2	1	1	3259.33959960938
L06	344437_269867	2014-2016	19530	344437	269867	42584	42585	1	2016	8	Gff	5	11	0	16	1	1	3164.70825195312
L07	348050_271800	2014-2016	19531	348050	271800	42584	42585	1	2016	8	Gff	0	0	0	0	0	1	29.943811416626
L08	348100_271850	2014-2016	19532	348100	271850	42584	42585	1	2016	8	Gff	0	0	0	0	0	1	29.943811416626
M11	356890_274430	2014-2016	19533	356890	274430	42583	42584	1	2016	8	Gff	0	2	0	2	1	1	0
M12	356839_274354	2014-2016	19534	356839	274354	42583	42584	1	2016	8	Gff	0	1	0	1	1	1	29.943811416626
M13	356500_266500	2014-2016	19535	356500	266500	42583	42584	1	2016	8	Gff	3	4	0	7	1	1	2643.8876953125
M14	356650_266650	2014-2016	19536	356650	266650	42583	42584	1	2016	8	Gff	2	6	0	8	1	1	2466.68676757812
M15	352900_270500	2014-2016	19537	352900	270500	42583	42584	1	2016	8	Gff	1	2	0	3	1	1	179.662857055664
M16	353000_270400	2014-2016	19538	353000	270400	42583	42584	1	2016	8	Gff	2	7	0	9	1	1	169.387771606445
M17	352000_273950	2014-2016	19539	352000	273950	42583	42584	1	2016	8	Gff	0	0	0	0	0	1	149.719055175781
M11	356890_274430	2014-2016	19541	356890	274430	42584	42585	1	2016	8	Gff	0	0	0	0	0	1	0
M12	356839_274354	2014-2016	19542	356839	274354	42584	42585	1	2016	8	Gff	0	3	0	3	1	1	29.943811416626
M13	356500_266500	2014-2016	19543	356500	266500	42584	42585	1	2016	8	Gff	2	5	0	7	1	1	2643.8876953125
M14	356650_266650	2014-2016	19544	356650	266650	42584	42585	1	2016	8	Gff	0	2	0	2	1	1	2466.68676757812
M15	352900_270500	2014-2016	19545	352900	270500	42584	42585	1	2016	8	Gff	1	3	0	4	1	1	179.662857055664
M16	353000_270400	2014-2016	19546	353000	270400	42584	42585	1	2016	8	Gff	0	5	0	5	1	1	169.387771606445
M17	352000_273950	2014-2016	19547	352000	273950	42584	42585	1	2016	8	Gff	0	0	0	0	0	1	149.719055175781
M01	369000_273600	2014-2016	19548	369000	273600	42583	42584	1	2016	8	Gff	2	3	0	5	1	1	780.839050292969
M03	364201_278333	2014-2016	19550	364201	278333	42583	42584	1	2016	8	Gff	0	2	0	2	1	1	42.3469429016113
M04	364100_278366	2014-2016	19551	364100	278366	42583	42584	1	2016	8	Gff	1	1	0	2	1	1	42.3469429016113
M05	363309_280702	2014-2016	19552	363309	280702	42583	42584	1	2016	8	Gff	0	0	0	0	0	1	66.9563980102539
M06	363180_280797	2014-2016	19553	363180	280797	42583	42584	1	2016	8	Gff	2	0	0	2	1	1	29.943811416626
M07	361714_284129	2014-2016	19554	361714	284129	42583	42584	1	2016	8	Gff	0	0	0	0	0	1	0
M08	361784_284187	2014-2016	19555	361784	284187	42583	42584	1	2016	8	Gff	0	0	0	0	0	1	0
M09	359297_272899	2014-2016	19556	359297	272899	42583	42584	1	2016	8	Gff	0	3	0	3	1	1	0
M10	359263_272948	2014-2016	19557	359263	272948	42583	42584	1	2016	8	Gff	0	0	0	0	0	1	42.3469429016113
M01	369000_273600	2014-2016	19558	369000	273600	42584	42585	1	2016	8	Gff	1	2	0	3	1	1	780.839050292969
M03	364201_278333	2014-2016	19560	364201	278333	42584	42585	1	2016	8	Gff	2	2	0	4	1	1	42.3469429016113
M04	364100_278366	2014-2016	19561	364100	278366	42584	42585	1	2016	8	Gff	0	0	0	0	0	1	42.3469429016113
M05	363309_280702	2014-2016	19562	363309	280702	42584	42585	1	2016	8	Gff	0	0	0	0	0	1	66.9563980102539
M06	363180_280797	2014-2016	19563	363180	280797	42584	42585	1	2016	8	Gff	0	0	0	0	0	1	29.943811416626
M07	361714_284129	2014-2016	19564	361714	284129	42584	42585	1	2016	8	Gff	0	4	0	4	1	1	0
M08	361784_284187	2014-2016	19565	361784	284187	42584	42585	1	2016	8	Gff	0	0	0	0	0	1	0
M09	359297_272899	2014-2016	19566	359297	272899	42584	42585	1	2016	8	Gff	2	3	0	5	1	1	0
M10	359263_272948	2014-2016	19567	359263	272948	42584	42585	1	2016	8	Gff	0	0	0	0	0	1	42.3469429016113
Y01	367732_287024	2014-2016	19568	367732	287024	42583	42584	1	2016	8	Gff	0	0	0	0	0	1	42.3469429016113
Y02	367656_287077	2014-2016	19569	367656	287077	42583	42584	1	2016	8	Gff	0	0	0	0	0	1	29.943811416626
Y03	368726_288539	2014-2016	19570	368726	288539	42583	42584	1	2016	8	Gff	1	0	0	1	1	1	42.3469429016113
Y04	368778_288522	2014-2016	19571	368778	288522	42583	42584	1	2016	8	Gff	0	1	0	1	1	1	29.943811416626
Y15	369047_300405	2014-2016	19572	369047	300405	42583	42584	1	2016	8	Gff	0	0	0	0	0	1	0
Y16	369008_300448	2014-2016	19573	369008	300448	42583	42584	1	2016	8	Gff	0	0	0	0	0	1	42.3469429016113
Y17	363623_295978	2014-2016	19574	363623	295978	42583	42584	1	2016	8	Gff	0	0	0	0	0	1	29.943811416626
Y18	363536_295970	2014-2016	19575	363536	295970	42583	42584	1	2016	8	Gff	0	0	0	0	0	1	42.3469429016113
Y19	362561_294481	2014-2016	19576	362561	294481	42583	42584	1	2016	8	Gff	0	0	0	0	0	1	0
Y20	362538_294540	2014-2016	19577	362538	294540	42583	42584	1	2016	8	Gff	0	2	0	2	1	1	29.943811416626
Y01	367732_287024	2014-2016	19578	367732	287024	42584	42585	1	2016	8	Gff	0	1	0	1	1	1	42.3469429016113
Y02	367656_287077	2014-2016	19579	367656	287077	42584	42585	1	2016	8	Gff	0	0	0	0	0	1	29.943811416626
Y03	368726_288539	2014-2016	19580	368726	288539	42584	42585	1	2016	8	Gff	0	0	0	0	0	1	42.3469429016113
Y04	368778_288522	2014-2016	19581	368778	288522	42584	42585	1	2016	8	Gff	0	0	0	0	0	1	29.943811416626
Y15	369047_300405	2014-2016	19582	369047	300405	42584	42585	1	2016	8	Gff	0	0	0	0	0	1	0
Y16	369008_300448	2014-2016	19583	369008	300448	42584	42585	1	2016	8	Gff	0	0	0	0	0	1	42.3469429016113
Y17	363623_295978	2014-2016	19584	363623	295978	42584	42585	1	2016	8	Gff	0	0	0	0	0	1	29.943811416626
Y18	363536_295970	2014-2016	19585	363536	295970	42584	42585	1	2016	8	Gff	0	0	0	0	0	1	42.3469429016113
Y19	362561_294481	2014-2016	19586	362561	294481	42584	42585	1	2016	8	Gff	0	1	0	1	1	1	0
Y20	362538_294540	2014-2016	19587	362538	294540	42584	42585	1	2016	8	Gff	0	0	0	0	0	1	29.943811416626
L01	335795_265827	2014-2016	19588	335795	265827	42590	42591	1	2016	8	Gff	0	0	0	0	0	1	2380.86254882812
L02	335855_265851	2014-2016	19589	335855	265851	42590	42591	1	2016	8	Gff	0	0	0	0	0	1	2345.00390625
L03	341786_267172	2014-2016	19590	341786	267172	42590	42591	1	2016	8	Gff	2	14	0	16	1	0	5838.65966796875
L04	341769_267249	2014-2016	19591	341769	267249	42590	42591	1	2016	8	Gff	0	3	0	3	1	0	5828.51513671875
L05	344347_269827	2014-2016	19592	344347	269827	42590	42591	1	2016	8	Gff	1	12	0	13	1	1	3259.33959960938
L06	344437_269867	2014-2016	19593	344437	269867	42590	42591	1	2016	8	Gff	3	11	0	14	1	1	3164.70825195312
L07	348050_271800	2014-2016	19594	348050	271800	42590	42591	1	2016	8	Gff	0	0	0	0	0	1	29.943811416626
L08	348100_271850	2014-2016	19595	348100	271850	42590	42591	1	2016	8	Gff	0	0	0	0	0	1	29.943811416626
L01	335795_265827	2014-2016	19596	335795	265827	42591	42592	1	2016	8	Gff	0	0	0	0	0	1	2380.86254882812
L02	335855_265851	2014-2016	19597	335855	265851	42591	42592	1	2016	8	Gff	0	0	0	0	0	1	2345.00390625
L03	341786_267172	2014-2016	19598	341786	267172	42591	42592	1	2016	8	Gff	4	5	0	9	1	0	5838.65966796875
L04	341769_267249	2014-2016	19599	341769	267249	42591	42592	1	2016	8	Gff	4	6	0	10	1	0	5828.51513671875
L05	344347_269827	2014-2016	19600	344347	269827	42591	42592	1	2016	8	Gff	2	12	0	14	1	1	3259.33959960938
L06	344437_269867	2014-2016	19601	344437	269867	42591	42592	1	2016	8	Gff	3	6	0	9	1	1	3164.70825195312
L07	348050_271800	2014-2016	19602	348050	271800	42591	42592	1	2016	8	Gff	0	0	0	0	0	1	29.943811416626
L08	348100_271850	2014-2016	19603	348100	271850	42591	42592	1	2016	8	Gff	0	0	0	0	0	1	29.943811416626
Y05	384590_296657	2014-2016	19604	384590	296657	42590	42591	1	2016	8	Gff	0	0	0	0	0	1	0
Y06	384516_296604	2014-2016	19605	384516	296604	42590	42591	1	2016	8	Gff	0	1	0	1	1	1	0
Y07	392555_305953	2014-2016	19606	392555	305953	42590	42591	1	2016	8	Gff	0	0	0	0	0	1	42.3469429016113
Y08	392486_306044	2014-2016	19607	392486	306044	42590	42591	1	2016	8	Gff	0	0	0	0	0	1	29.943811416626
Y09	393205_309093	2014-2016	19608	393205	309093	42590	42591	1	2016	8	Gff	0	0	0	0	0	1	29.943811416626
Y10	393303_309154	2014-2016	19609	393303	309154	42590	42591	1	2016	8	Gff	0	0	0	0	0	1	42.3469429016113
Y11	393562_326564	2014-2016	19610	393562	326564	42590	42591	1	2016	8	Gff	0	0	0	0	0	1	0
Y12	393628_326579	2014-2016	19611	393628	326579	42590	42591	1	2016	8	Gff	0	2	0	2	1	1	42.3469429016113
Y05	384590_296657	2014-2016	19612	384590	296657	42591	42592	1	2016	8	Gff	0	0	0	0	0	1	0
Y06	384516_296604	2014-2016	19613	384516	296604	42591	42592	1	2016	8	Gff	0	0	0	0	0	1	0
Y07	392555_305953	2014-2016	19614	392555	305953	42591	42592	1	2016	8	Gff	0	1	0	1	1	1	42.3469429016113
Y08	392486_306044	2014-2016	19615	392486	306044	42591	42592	1	2016	8	Gff	0	0	0	0	0	1	29.943811416626
Y09	393205_309093	2014-2016	19616	393205	309093	42591	42592	1	2016	8	Gff	1	1	0	2	1	1	29.943811416626
Y10	393303_309154	2014-2016	19617	393303	309154	42591	42592	1	2016	8	Gff	0	0	0	0	0	1	42.3469429016113
Y11	393562_326564	2014-2016	19618	393562	326564	42591	42592	1	2016	8	Gff	0	1	0	1	1	1	0
Y12	393628_326579	2014-2016	19619	393628	326579	42591	42592	1	2016	8	Gff	0	1	0	1	1	1	42.3469429016113
K01	382309_276141	2014-2016	19620	382309	276141	42590	42591	1	2016	8	Gff	0	0	0	0	0	1	29.943811416626
K02	382295_276399	2014-2016	19621	382295	276399	42590	42591	1	2016	8	Gff	1	2	0	3	1	1	0
K03	383637_280789	2014-2016	19622	383637	280789	42590	42591	1	2016	8	Gff	0	0	0	0	0	1	0
K04	383593_280641	2014-2016	19623	383593	280641	42590	42591	1	2016	8	Gff	2	4	0	6	1	1	29.943811416626
K05	381769_287360	2014-2016	19624	381769	287360	42590	42591	1	2016	8	Gff	0	0	0	0	0	1	0
K06	381773_287384	2014-2016	19625	381773	287384	42590	42591	1	2016	8	Gff	0	0	0	0	0	1	0
K07	377455_277000	2014-2016	19626	377455	277000	42590	42591	1	2016	8	Gff	3	1	0	4	1	1	487.449920654297
K08	377482_277000	2014-2016	19627	377482	277000	42590	42591	1	2016	8	Gff	0	3	0	3	1	1	509.924743652344
K09	379347_281743	2014-2016	19628	379347	281743	42590	42591	1	2016	8	Gff	0	0	0	0	0	1	2671.04858398438
K10	379307_281793	2014-2016	19629	379307	281793	42590	42591	1	2016	8	Gff	0	0	0	0	0	1	2605.28369140625
K11	373575_279057	2014-2016	19630	373575	279057	42590	42591	1	2016	8	Gff	1	1	0	2	1	1	29.943811416626
K12	373563_279109	2014-2016	19631	373563	279109	42590	42591	1	2016	8	Gff	0	0	0	0	0	1	29.943811416626
K13	374676_287020	2014-2016	19632	374676	287020	42590	42591	1	2016	8	Gff	0	0	0	0	0	1	29.943811416626
K14	375000_286900	2014-2016	19633	375000	286900	42590	42591	1	2016	8	Gff	0	0	0	0	0	1	209.606674194336
K15	372936_274312	2014-2016	19634	372936	274312	42590	42591	1	2016	8	Gff	0	3	0	3	1	1	0
K16	372899_274333	2014-2016	19635	372899	274333	42590	42591	1	2016	8	Gff	0	0	0	0	0	1	29.943811416626
K01	382309_276141	2014-2016	19636	382309	276141	42591	42592	1	2016	8	Gff	0	0	0	0	0	1	29.943811416626
K02	382295_276399	2014-2016	19637	382295	276399	42591	42592	1	2016	8	Gff	0	3	0	3	1	1	0
K03	383637_280789	2014-2016	19638	383637	280789	42591	42592	1	2016	8	Gff	0	0	0	0	0	1	0
K04	383593_280641	2014-2016	19639	383593	280641	42591	42592	1	2016	8	Gff	0	1	0	1	1	1	29.943811416626
K05	381769_287360	2014-2016	19640	381769	287360	42591	42592	1	2016	8	Gff	0	0	0	0	0	1	0
K06	381773_287384	2014-2016	19641	381773	287384	42591	42592	1	2016	8	Gff	0	0	0	0	0	1	0
K07	377455_277000	2014-2016	19642	377455	277000	42591	42592	1	2016	8	Gff	1	2	0	3	1	1	487.449920654297
K08	377482_277000	2014-2016	19643	377482	277000	42591	42592	1	2016	8	Gff	2	2	0	4	1	1	509.924743652344
K09	379347_281743	2014-2016	19644	379347	281743	42591	42592	1	2016	8	Gff	0	0	0	0	0	1	2671.04858398438
K10	379307_281793	2014-2016	19645	379307	281793	42591	42592	1	2016	8	Gff	0	0	0	0	0	1	2605.28369140625
K11	373575_279057	2014-2016	19646	373575	279057	42591	42592	1	2016	8	Gff	1	3	0	4	1	1	29.943811416626
K12	373563_279109	2014-2016	19647	373563	279109	42591	42592	1	2016	8	Gff	0	0	0	0	0	1	29.943811416626
K13	374676_287020	2014-2016	19648	374676	287020	42591	42592	1	2016	8	Gff	0	0	0	0	0	1	29.943811416626
K14	375000_286900	2014-2016	19649	375000	286900	42591	42592	1	2016	8	Gff	0	0	0	0	0	1	209.606674194336
K15	372936_274312	2014-2016	19650	372936	274312	42591	42592	1	2016	8	Gff	0	4	0	4	1	1	0
K16	372899_274333	2014-2016	19651	372899	274333	42591	42592	1	2016	8	Gff	0	0	0	0	0	1	29.943811416626
A01	353998_281148	2014-2016	19652	353998	281148	42597	42598	1	2016	8	Gff	0	0	0	0	0	1	29.943811416626
A02	353919_281185	2014-2016	19653	353919	281185	42597	42598	1	2016	8	Gff	0	0	0	0	0	1	0
A03	355658_287387	2014-2016	19654	355658	287387	42597	42598	1	2016	8	Gff	0	2	0	2	1	1	42.3469429016113
A04	355687_287470	2014-2016	19655	355687	287470	42597	42598	1	2016	8	Gff	0	0	0	0	0	1	42.3469429016113
A05	359900_291550	2014-2016	19656	359900	291550	42597	42598	1	2016	8	Gff	0	1	0	1	1	1	133.912796020508
A06	359880_291665	2014-2016	19657	359880	291665	42597	42598	1	2016	8	Gff	0	0	0	0	0	1	123.461494445801
A07	345828_287408	2014-2016	19658	345828	287408	42597	42598	1	2016	8	Gff	0	2	0	2	1	0	8938.767578125
A08	345820_287491	2014-2016	19659	345820	287491	42597	42598	1	2016	8	Gff	0	0	0	0	0	0	8963.609375
A09	363310_290163	2014-2016	19660	363310	290163	42597	42598	1	2016	8	Gff	1	4	0	5	1	1	0
A10	363382_290229	2014-2016	19661	363382	290229	42597	42598	1	2016	8	Gff	0	1	0	1	1	1	29.943811416626
A11	361591_292630	2014-2016	19662	361591	292630	42597	42598	1	2016	8	Gff	1	2	0	3	1	1	42.3469429016113
A12	360963_292830	2014-2016	19663	360963	292830	42597	42598	1	2016	8	Gff	0	0	0	0	0	1	29.943811416626
A13	365322_293092	2014-2016	19664	365322	293092	42597	42598	1	2016	8	Gff	0	0	0	0	0	1	29.943811416626
A14	365383_293084	2014-2016	19665	365383	293084	42597	42598	1	2016	8	Gff	0	0	0	0	0	1	0
A01	353998_281148	2014-2016	19666	353998	281148	42598	42599	1	2016	8	Gff	0	0	0	0	0	1	29.943811416626
A02	353919_281185	2014-2016	19667	353919	281185	42598	42599	1	2016	8	Gff	0	0	0	0	0	1	0
A03	355658_287387	2014-2016	19668	355658	287387	42598	42599	1	2016	8	Gff	0	0	0	0	0	1	42.3469429016113
A04	355687_287470	2014-2016	19669	355687	287470	42598	42599	1	2016	8	Gff	1	0	0	1	1	1	42.3469429016113
A05	359900_291550	2014-2016	19670	359900	291550	42598	42599	1	2016	8	Gff	0	0	0	0	0	1	133.912796020508
A06	359880_291665	2014-2016	19671	359880	291665	42598	42599	1	2016	8	Gff	0	1	0	1	1	1	123.461494445801
A07	345828_287408	2014-2016	19672	345828	287408	42598	42599	1	2016	8	Gff	0	0	0	0	0	0	8938.767578125
A08	345820_287491	2014-2016	19673	345820	287491	42598	42599	1	2016	8	Gff	0	0	0	0	0	0	8963.609375
A09	363310_290163	2014-2016	19674	363310	290163	42598	42599	1	2016	8	Gff	1	3	0	4	1	1	0
A10	363382_290229	2014-2016	19675	363382	290229	42598	42599	1	2016	8	Gff	1	0	0	1	1	1	29.943811416626
A11	361591_292630	2014-2016	19676	361591	292630	42598	42599	1	2016	8	Gff	0	2	0	2	1	1	42.3469429016113
A12	360963_292830	2014-2016	19677	360963	292830	42598	42599	1	2016	8	Gff	0	1	0	1	1	1	29.943811416626
A13	365322_293092	2014-2016	19678	365322	293092	42598	42599	1	2016	8	Gff	0	0	0	0	0	1	29.943811416626
A14	365383_293084	2014-2016	19679	365383	293084	42598	42599	1	2016	8	Gff	0	1	0	1	1	1	0
L01	335795_265827	2014-2016	19680	335795	265827	42598	42599	1	2016	8	Gff	0	0	0	0	0	1	2380.86254882812
L02	335855_265851	2014-2016	19681	335855	265851	42598	42599	1	2016	8	Gff	0	0	0	0	0	1	2345.00390625
L03	341786_267172	2014-2016	19682	341786	267172	42598	42599	1	2016	8	Gff	1	4	0	5	1	0	5838.65966796875
L04	341769_267249	2014-2016	19683	341769	267249	42598	42599	1	2016	8	Gff	2	3	0	5	1	0	5828.51513671875
L06	344437_269867	2014-2016	19684	344437	269867	42598	42599	1	2016	8	Gff	0	8	0	8	1	1	3164.70825195312
L07	348050_271800	2014-2016	19685	348050	271800	42598	42599	1	2016	8	Gff	0	0	0	0	0	1	29.943811416626
L08	348100_271850	2014-2016	19686	348100	271850	42598	42599	1	2016	8	Gff	0	0	0	0	0	1	29.943811416626
L01	335795_265827	2014-2016	19687	335795	265827	42599	42600	1	2016	8	Gff	0	0	0	0	0	1	2380.86254882812
L02	335855_265851	2014-2016	19688	335855	265851	42599	42600	1	2016	8	Gff	0	0	0	0	0	1	2345.00390625
L03	341786_267172	2014-2016	19689	341786	267172	42599	42600	1	2016	8	Gff	0	1	0	1	1	0	5838.65966796875
L04	341769_267249	2014-2016	19690	341769	267249	42599	42600	1	2016	8	Gff	4	2	0	6	1	0	5828.51513671875
L05	344347_269827	2014-2016	19691	344347	269827	42599	42600	1	2016	8	Gff	2	12	0	14	1	1	3259.33959960938
L06	344437_269867	2014-2016	19692	344437	269867	42599	42600	1	2016	8	Gff	1	6	0	7	1	1	3164.70825195312
L07	348050_271800	2014-2016	19693	348050	271800	42599	42600	1	2016	8	Gff	0	0	0	0	0	1	29.943811416626
L08	348100_271850	2014-2016	19694	348100	271850	42599	42600	1	2016	8	Gff	0	0	0	0	0	1	29.943811416626
A15	353760_308309	2014-2016	19695	353760	308309	42597	42598	1	2016	8	Gff	1	1	0	2	1	1	123.461494445801
A16	353763_308447	2014-2016	19696	353763	308447	42597	42598	1	2016	8	Gff	2	0	0	2	1	1	94.6906433105469
A17	347809_321627	2014-2016	19697	347809	321627	42597	42598	1	2016	8	Gff	0	0	0	0	0	1	0
A18	321613_347689	2014-2016	19698	321613	347689	42597	42598	1	2016	8	Gff	1	1	0	2	1	0	36863.3125
A19	363657_307335	2014-2016	19699	363657	307335	42597	42598	1	2016	8	Gff	0	1	0	1	1	1	119.775245666504
A20	363584_307415	2014-2016	19700	363584	307415	42597	42598	1	2016	8	Gff	0	0	0	0	0	1	84.6938858032227
A21	356477_316481	2014-2016	19701	356477	316481	42597	42598	1	2016	8	Gff	0	0	0	0	0	1	29.943811416626
A22	356504_316413	2014-2016	19702	356504	316413	42597	42598	1	2016	8	Gff	0	0	0	0	0	1	29.943811416626
A15	353760_308309	2014-2016	19703	353760	308309	42598	42599	1	2016	8	Gff	0	0	0	0	0	1	123.461494445801
A16	353763_308447	2014-2016	19704	353763	308447	42598	42599	1	2016	8	Gff	0	1	0	1	1	1	94.6906433105469
A17	347809_321627	2014-2016	19705	347809	321627	42598	42599	1	2016	8	Gff	0	0	0	0	0	1	0
A18	321613_347689	2014-2016	19706	321613	347689	42598	42599	1	2016	8	Gff	0	0	0	0	0	0	36863.3125
A19	363657_307335	2014-2016	19707	363657	307335	42598	42599	1	2016	8	Gff	0	0	0	0	0	1	119.775245666504
A20	363584_307415	2014-2016	19708	363584	307415	42598	42599	1	2016	8	Gff	0	0	0	0	0	1	84.6938858032227
A21	356477_316481	2014-2016	19709	356477	316481	42598	42599	1	2016	8	Gff	0	0	0	0	0	1	29.943811416626
A22	356504_316413	2014-2016	19710	356504	316413	42598	42599	1	2016	8	Gff	0	1	0	1	1	1	29.943811416626
L01	335795_265827	2014-2016	19711	335795	265827	42604	42605	1	2016	8	Gff	0	0	0	0	0	1	2380.86254882812
L02	335855_265851	2014-2016	19712	335855	265851	42604	42605	1	2016	8	Gff	0	0	0	0	0	1	2345.00390625
L03	341786_267172	2014-2016	19713	341786	267172	42604	42605	1	2016	8	Gff	0	0	0	0	0	0	5838.65966796875
L04	341769_267249	2014-2016	19714	341769	267249	42604	42605	1	2016	8	Gff	0	0	0	0	0	0	5828.51513671875
L05	344347_269827	2014-2016	19715	344347	269827	42604	42605	1	2016	8	Gff	1	4	0	5	1	1	3259.33959960938
L06	344437_269867	2014-2016	19716	344437	269867	42604	42605	1	2016	8	Gff	2	2	0	4	1	1	3164.70825195312
L07	348050_271800	2014-2016	19717	348050	271800	42604	42605	1	2016	8	Gff	0	0	0	0	0	1	29.943811416626
L08	348100_271850	2014-2016	19718	348100	271850	42604	42605	1	2016	8	Gff	0	0	0	0	0	1	29.943811416626
L01	335795_265827	2014-2016	19719	335795	265827	42605	42606	1	2016	8	Gff	0	0	0	0	0	1	2380.86254882812
L02	335855_265851	2014-2016	19720	335855	265851	42605	42606	1	2016	8	Gff	0	0	0	0	0	1	2345.00390625
L03	341786_267172	2014-2016	19721	341786	267172	42605	42606	1	2016	8	Gff	1	4	0	5	1	0	5838.65966796875
L04	341769_267249	2014-2016	19722	341769	267249	42605	42606	1	2016	8	Gff	1	1	0	2	1	0	5828.51513671875
L05	344347_269827	2014-2016	19723	344347	269827	42605	42606	1	2016	8	Gff	1	3	0	4	1	1	3259.33959960938
L06	344437_269867	2014-2016	19724	344437	269867	42605	42606	1	2016	8	Gff	0	0	0	0	0	1	3164.70825195312
L07	348050_271800	2014-2016	19725	348050	271800	42605	42606	1	2016	8	Gff	0	0	0	0	0	1	29.943811416626
L08	348100_271850	2014-2016	19726	348100	271850	42605	42606	1	2016	8	Gff	0	0	0	0	0	1	29.943811416626
M11	356890_274430	2014-2016	19727	356890	274430	42604	42605	1	2016	8	Gff	0	1	0	1	1	1	0
M12	356839_274354	2014-2016	19728	356839	274354	42604	42605	1	2016	8	Gff	0	0	0	0	0	1	29.943811416626
M13	356500_266500	2014-2016	19729	356500	266500	42604	42605	1	2016	8	Gff	2	6	0	8	1	1	2643.8876953125
M14	356650_266650	2014-2016	19730	356650	266650	42604	42605	1	2016	8	Gff	3	3	0	6	1	1	2466.68676757812
M15	352900_270500	2014-2016	19731	352900	270500	42604	42605	1	2016	8	Gff	0	2	0	2	1	1	179.662857055664
M16	353000_270400	2014-2016	19732	353000	270400	42604	42605	1	2016	8	Gff	0	1	0	1	1	1	169.387771606445
M17	352000_273950	2014-2016	19733	352000	273950	42604	42605	1	2016	8	Gff	0	2	0	2	1	1	149.719055175781
M11	356890_274430	2014-2016	19735	356890	274430	42605	42606	1	2016	8	Gff	0	0	0	0	0	1	0
M12	356839_274354	2014-2016	19736	356839	274354	42605	42606	1	2016	8	Gff	0	0	0	0	0	1	29.943811416626
M13	356500_266500	2014-2016	19737	356500	266500	42605	42606	1	2016	8	Gff	3	4	0	7	1	1	2643.8876953125
M14	356650_266650	2014-2016	19738	356650	266650	42605	42606	1	2016	8	Gff	4	4	0	8	1	1	2466.68676757812
M15	352900_270500	2014-2016	19739	352900	270500	42605	42606	1	2016	8	Gff	0	2	0	2	1	1	179.662857055664
M16	353000_270400	2014-2016	19740	353000	270400	42605	42606	1	2016	8	Gff	1	10	0	11	1	1	169.387771606445
M17	352000_273950	2014-2016	19741	352000	273950	42605	42606	1	2016	8	Gff	0	0	0	0	0	1	149.719055175781
M01	369000_273600	2014-2016	19742	369000	273600	42604	42605	1	2016	8	Gff	2	4	0	6	1	1	780.839050292969
M03	364201_278333	2014-2016	19744	364201	278333	42604	42605	1	2016	8	Gff	1	4	0	5	1	1	42.3469429016113
M04	364100_278366	2014-2016	19745	364100	278366	42604	42605	1	2016	8	Gff	0	0	0	0	0	1	42.3469429016113
M05	363309_280702	2014-2016	19746	363309	280702	42604	42605	1	2016	8	Gff	0	1	0	1	1	1	66.9563980102539
M06	363180_280797	2014-2016	19747	363180	280797	42604	42605	1	2016	8	Gff	0	0	0	0	0	1	29.943811416626
M07	361714_284129	2014-2016	19748	361714	284129	42604	42605	1	2016	8	Gff	0	0	0	0	0	1	0
M08	361784_284187	2014-2016	19749	361784	284187	42604	42605	1	2016	8	Gff	2	2	0	4	1	1	0
M09	359297_272899	2014-2016	19750	359297	272899	42604	42605	1	2016	8	Gff	0	3	0	3	1	1	0
M10	359263_272948	2014-2016	19751	359263	272948	42604	42605	1	2016	8	Gff	0	0	0	0	0	1	42.3469429016113
M01	369000_273600	2014-2016	19752	369000	273600	42605	42606	1	2016	8	Gff	1	3	0	4	1	1	780.839050292969
M03	364201_278333	2014-2016	19754	364201	278333	42605	42606	1	2016	8	Gff	2	3	0	5	1	1	42.3469429016113
M04	364100_278366	2014-2016	19755	364100	278366	42605	42606	1	2016	8	Gff	0	0	0	0	0	1	42.3469429016113
M05	363309_280702	2014-2016	19756	363309	280702	42605	42606	1	2016	8	Gff	0	0	0	0	0	1	66.9563980102539
M06	363180_280797	2014-2016	19757	363180	280797	42605	42606	1	2016	8	Gff	0	0	0	0	0	1	29.943811416626
M07	361714_284129	2014-2016	19758	361714	284129	42605	42606	1	2016	8	Gff	0	0	0	0	0	1	0
M08	361784_284187	2014-2016	19759	361784	284187	42605	42606	1	2016	8	Gff	1	0	0	1	1	1	0
M09	359297_272899	2014-2016	19760	359297	272899	42605	42606	1	2016	8	Gff	0	3	0	3	1	1	0
M10	359263_272948	2014-2016	19761	359263	272948	42605	42606	1	2016	8	Gff	0	0	0	0	0	1	42.3469429016113
Y01	367732_287024	2014-2016	19762	367732	287024	42604	42605	1	2016	8	Gff	1	1	0	2	1	1	42.3469429016113
Y02	367656_287077	2014-2016	19763	367656	287077	42604	42605	1	2016	8	Gff	0	0	0	0	0	1	29.943811416626
Y03	368726_288539	2014-2016	19764	368726	288539	42604	42605	1	2016	8	Gff	0	2	0	2	1	1	42.3469429016113
Y04	368778_288522	2014-2016	19765	368778	288522	42604	42605	1	2016	8	Gff	0	1	0	1	1	1	29.943811416626
Y15	369047_300405	2014-2016	19766	369047	300405	42604	42605	1	2016	8	Gff	0	0	0	0	0	1	0
Y16	369008_300448	2014-2016	19767	369008	300448	42604	42605	1	2016	8	Gff	0	2	0	2	1	1	42.3469429016113
Y17	363623_295978	2014-2016	19768	363623	295978	42604	42605	1	2016	8	Gff	0	0	0	0	0	1	29.943811416626
Y18	363536_295970	2014-2016	19769	363536	295970	42604	42605	1	2016	8	Gff	0	0	0	0	0	1	42.3469429016113
Y19	362561_294481	2014-2016	19770	362561	294481	42604	42605	1	2016	8	Gff	0	0	0	0	0	1	0
Y20	362538_294540	2014-2016	19771	362538	294540	42604	42605	1	2016	8	Gff	1	1	0	2	1	1	29.943811416626
Y01	367732_287024	2014-2016	19772	367732	287024	42605	42606	1	2016	8	Gff	0	0	0	0	0	1	42.3469429016113
Y02	367656_287077	2014-2016	19773	367656	287077	42605	42606	1	2016	8	Gff	0	0	0	0	0	1	29.943811416626
Y03	368726_288539	2014-2016	19774	368726	288539	42605	42606	1	2016	8	Gff	0	2	0	2	1	1	42.3469429016113
Y04	368778_288522	2014-2016	19775	368778	288522	42605	42606	1	2016	8	Gff	0	0	0	0	0	1	29.943811416626
Y15	369047_300405	2014-2016	19776	369047	300405	42605	42606	1	2016	8	Gff	0	0	0	0	0	1	0
Y16	369008_300448	2014-2016	19777	369008	300448	42605	42606	1	2016	8	Gff	0	1	0	1	1	1	42.3469429016113
Y17	363623_295978	2014-2016	19778	363623	295978	42605	42606	1	2016	8	Gff	0	0	0	0	0	1	29.943811416626
Y18	363536_295970	2014-2016	19779	363536	295970	42605	42606	1	2016	8	Gff	0	0	0	0	0	1	42.3469429016113
Y19	362561_294481	2014-2016	19780	362561	294481	42605	42606	1	2016	8	Gff	0	2	0	2	1	1	0
Y20	362538_294540	2014-2016	19781	362538	294540	42605	42606	1	2016	8	Gff	0	1	0	1	1	1	29.943811416626
L01	335795_265827	2014-2016	19782	335795	265827	42611	42612	1	2016	8	Gff	0	0	0	0	0	1	2380.86254882812
L02	335855_265851	2014-2016	19783	335855	265851	42611	42612	1	2016	8	Gff	0	0	0	0	0	1	2345.00390625
L03	341786_267172	2014-2016	19784	341786	267172	42611	42612	1	2016	8	Gff	2	9	0	11	1	0	5838.65966796875
L04	341769_267249	2014-2016	19785	341769	267249	42611	42612	1	2016	8	Gff	0	0	0	0	0	0	5828.51513671875
L05	344347_269827	2014-2016	19786	344347	269827	42611	42612	1	2016	8	Gff	3	6	0	9	1	1	3259.33959960938
L06	344437_269867	2014-2016	19787	344437	269867	42611	42612	1	2016	8	Gff	0	3	0	3	1	1	3164.70825195312
L07	348050_271800	2014-2016	19788	348050	271800	42611	42612	1	2016	8	Gff	0	0	0	0	0	1	29.943811416626
L08	348100_271850	2014-2016	19789	348100	271850	42611	42612	1	2016	8	Gff	0	0	0	0	0	1	29.943811416626
L01	335795_265827	2014-2016	19790	335795	265827	42612	42613	1	2016	8	Gff	0	0	0	0	0	1	2380.86254882812
L02	335855_265851	2014-2016	19791	335855	265851	42612	42613	1	2016	8	Gff	0	0	0	0	0	1	2345.00390625
L03	341786_267172	2014-2016	19792	341786	267172	42612	42613	1	2016	8	Gff	3	6	0	9	1	0	5838.65966796875
L04	341769_267249	2014-2016	19793	341769	267249	42612	42613	1	2016	8	Gff	1	0	0	1	1	0	5828.51513671875
L05	344347_269827	2014-2016	19794	344347	269827	42612	42613	1	2016	8	Gff	3	3	0	6	1	1	3259.33959960938
L06	344437_269867	2014-2016	19795	344437	269867	42612	42613	1	2016	8	Gff	0	3	0	3	1	1	3164.70825195312
L07	348050_271800	2014-2016	19796	348050	271800	42612	42613	1	2016	8	Gff	0	0	0	0	0	1	29.943811416626
L08	348100_271850	2014-2016	19797	348100	271850	42612	42613	1	2016	8	Gff	0	0	0	0	0	1	29.943811416626
Y05	384590_296657	2014-2016	19798	384590	296657	42611	42612	1	2016	8	Gff	0	0	0	0	0	1	0
Y06	384516_296604	2014-2016	19799	384516	296604	42611	42612	1	2016	8	Gff	0	0	0	0	0	1	0
Y07	392555_305953	2014-2016	19800	392555	305953	42611	42612	1	2016	8	Gff	0	0	0	0	0	1	42.3469429016113
Y08	392486_306044	2014-2016	19801	392486	306044	42611	42612	1	2016	8	Gff	0	2	0	2	1	1	29.943811416626
Y09	393205_309093	2014-2016	19802	393205	309093	42611	42612	1	2016	8	Gff	0	0	0	0	0	1	29.943811416626
Y10	393303_309154	2014-2016	19803	393303	309154	42611	42612	1	2016	8	Gff	0	0	0	0	0	1	42.3469429016113
Y11	393562_326564	2014-2016	19804	393562	326564	42611	42612	1	2016	8	Gff	0	1	0	1	1	1	0
Y12	393628_326579	2014-2016	19805	393628	326579	42611	42612	1	2016	8	Gff	0	0	0	0	0	1	42.3469429016113
Y05	384590_296657	2014-2016	19806	384590	296657	42612	42613	1	2016	8	Gff	0	0	0	0	0	1	0
Y06	384516_296604	2014-2016	19807	384516	296604	42612	42613	1	2016	8	Gff	0	0	0	0	0	1	0
Y07	392555_305953	2014-2016	19808	392555	305953	42612	42613	1	2016	8	Gff	0	1	0	1	1	1	42.3469429016113
Y08	392486_306044	2014-2016	19809	392486	306044	42612	42613	1	2016	8	Gff	0	0	0	0	0	1	29.943811416626
Y09	393205_309093	2014-2016	19810	393205	309093	42612	42613	1	2016	8	Gff	0	0	0	0	0	1	29.943811416626
Y10	393303_309154	2014-2016	19811	393303	309154	42612	42613	1	2016	8	Gff	0	0	0	0	0	1	42.3469429016113
Y11	393562_326564	2014-2016	19812	393562	326564	42612	42613	1	2016	8	Gff	0	0	0	0	0	1	0
Y12	393628_326579	2014-2016	19813	393628	326579	42612	42613	1	2016	8	Gff	0	0	0	0	0	1	42.3469429016113
K01	382309_276141	2014-2016	19814	382309	276141	42611	42612	1	2016	8	Gff	0	0	0	0	0	1	29.943811416626
K02	382295_276399	2014-2016	19815	382295	276399	42611	42612	1	2016	8	Gff	1	2	0	3	1	1	0
K03	383637_280789	2014-2016	19816	383637	280789	42611	42612	1	2016	8	Gff	0	2	0	2	1	1	0
K04	383593_280641	2014-2016	19817	383593	280641	42611	42612	1	2016	8	Gff	0	0	0	0	0	1	29.943811416626
K05	381769_287360	2014-2016	19818	381769	287360	42611	42612	1	2016	8	Gff	0	0	0	0	0	1	0
K06	381773_287384	2014-2016	19819	381773	287384	42611	42612	1	2016	8	Gff	0	0	0	0	0	1	0
K07	377455_277000	2014-2016	19820	377455	277000	42611	42612	1	2016	8	Gff	0	0	0	0	0	1	487.449920654297
K08	377482_277000	2014-2016	19821	377482	277000	42611	42612	1	2016	8	Gff	2	2	0	4	1	1	509.924743652344
K09	379347_281743	2014-2016	19822	379347	281743	42611	42612	1	2016	8	Gff	0	1	0	1	1	1	2671.04858398438
K10	379307_281793	2014-2016	19823	379307	281793	42611	42612	1	2016	8	Gff	2	2	0	4	1	1	2605.28369140625
K11	373575_279057	2014-2016	19824	373575	279057	42611	42612	1	2016	8	Gff	0	0	0	0	0	1	29.943811416626
K12	373563_279109	2014-2016	19825	373563	279109	42611	42612	1	2016	8	Gff	0	2	0	2	1	1	29.943811416626
K13	374676_287020	2014-2016	19826	374676	287020	42611	42612	1	2016	8	Gff	0	0	0	0	0	1	29.943811416626
K14	375000_286900	2014-2016	19827	375000	286900	42611	42612	1	2016	8	Gff	0	0	0	0	0	1	209.606674194336
K15	372936_274312	2014-2016	19828	372936	274312	42611	42612	1	2016	8	Gff	0	0	0	0	0	1	0
K16	372899_274333	2014-2016	19829	372899	274333	42611	42612	1	2016	8	Gff	0	3	0	3	1	1	29.943811416626
K01	382309_276141	2014-2016	19830	382309	276141	42612	42613	1	2016	8	Gff	0	0	0	0	0	1	29.943811416626
K02	382295_276399	2014-2016	19831	382295	276399	42612	42613	1	2016	8	Gff	0	1	0	1	1	1	0
K03	383637_280789	2014-2016	19832	383637	280789	42612	42613	1	2016	8	Gff	0	0	0	0	0	1	0
K04	383593_280641	2014-2016	19833	383593	280641	42612	42613	1	2016	8	Gff	0	3	0	3	1	1	29.943811416626
K05	381769_287360	2014-2016	19834	381769	287360	42612	42613	1	2016	8	Gff	0	0	0	0	0	1	0
K06	381773_287384	2014-2016	19835	381773	287384	42612	42613	1	2016	8	Gff	0	0	0	0	0	1	0
K07	377455_277000	2014-2016	19836	377455	277000	42612	42613	1	2016	8	Gff	2	3	0	5	1	1	487.449920654297
K08	377482_277000	2014-2016	19837	377482	277000	42612	42613	1	2016	8	Gff	1	4	0	5	1	1	509.924743652344
K09	379347_281743	2014-2016	19838	379347	281743	42612	42613	1	2016	8	Gff	0	1	0	1	1	1	2671.04858398438
K10	379307_281793	2014-2016	19839	379307	281793	42612	42613	1	2016	8	Gff	2	2	0	4	1	1	2605.28369140625
K11	373575_279057	2014-2016	19840	373575	279057	42612	42613	1	2016	8	Gff	0	0	0	0	0	1	29.943811416626
K12	373563_279109	2014-2016	19841	373563	279109	42612	42613	1	2016	8	Gff	0	3	0	3	1	1	29.943811416626
K13	374676_287020	2014-2016	19842	374676	287020	42612	42613	1	2016	8	Gff	0	0	0	0	0	1	29.943811416626
K14	375000_286900	2014-2016	19843	375000	286900	42612	42613	1	2016	8	Gff	0	0	0	0	0	1	209.606674194336
K15	372936_274312	2014-2016	19844	372936	274312	42612	42613	1	2016	8	Gff	0	0	0	0	0	1	0
K16	372899_274333	2014-2016	19845	372899	274333	42612	42613	1	2016	8	Gff	1	3	0	4	1	1	29.943811416626
L01	335795_265827	2014-2016	19846	335795	265827	42618	42619	1	2016	9	Gff	0	0	0	0	0	1	2380.86254882812
L02	335855_265851	2014-2016	19847	335855	265851	42618	42619	1	2016	9	Gff	0	0	0	0	0	1	2345.00390625
L03	341786_267172	2014-2016	19848	341786	267172	42618	42619	1	2016	9	Gff	2	7	0	9	1	0	5838.65966796875
L04	341769_267249	2014-2016	19849	341769	267249	42618	42619	1	2016	9	Gff	1	2	0	3	1	0	5828.51513671875
L05	344347_269827	2014-2016	19850	344347	269827	42618	42619	1	2016	9	Gff	1	8	0	9	1	1	3259.33959960938
L06	344437_269867	2014-2016	19851	344437	269867	42618	42619	1	2016	9	Gff	1	10	0	11	1	1	3164.70825195312
L07	348050_271800	2014-2016	19852	348050	271800	42618	42619	1	2016	9	Gff	0	0	0	0	0	1	29.943811416626
L08	348100_271850	2014-2016	19853	348100	271850	42618	42619	1	2016	9	Gff	0	0	0	0	0	1	29.943811416626
L01	335795_265827	2014-2016	19854	335795	265827	42619	42620	1	2016	9	Gff	0	0	0	0	0	1	2380.86254882812
L02	335855_265851	2014-2016	19855	335855	265851	42619	42620	1	2016	9	Gff	0	0	0	0	0	1	2345.00390625
L03	341786_267172	2014-2016	19856	341786	267172	42619	42620	1	2016	9	Gff	0	6	0	6	1	0	5838.65966796875
L04	341769_267249	2014-2016	19857	341769	267249	42619	42620	1	2016	9	Gff	0	1	0	1	1	0	5828.51513671875
L05	344347_269827	2014-2016	19858	344347	269827	42619	42620	1	2016	9	Gff	1	3	0	4	1	1	3259.33959960938
L06	344437_269867	2014-2016	19859	344437	269867	42619	42620	1	2016	9	Gff	5	1	0	6	1	1	3164.70825195312
L07	348050_271800	2014-2016	19860	348050	271800	42619	42620	1	2016	9	Gff	0	0	0	0	0	1	29.943811416626
L08	348100_271850	2014-2016	19861	348100	271850	42619	42620	1	2016	9	Gff	0	0	0	0	0	1	29.943811416626
A15	353760_308309	2014-2016	19862	353760	308309	42618	42619	1	2016	9	Gff	0	0	0	0	0	1	123.461494445801
A16	353763_308447	2014-2016	19863	353763	308447	42618	42619	1	2016	9	Gff	0	1	0	1	1	1	94.6906433105469
A17	347809_321627	2014-2016	19864	347809	321627	42618	42619	1	2016	9	Gff	0	0	0	0	0	1	0
A18	321613_347689	2014-2016	19865	321613	347689	42618	42619	1	2016	9	Gff	1	2	0	3	1	0	36863.3125
A19	363657_307335	2014-2016	19866	363657	307335	42618	42619	1	2016	9	Gff	0	0	0	0	0	1	119.775245666504
A20	363584_307415	2014-2016	19867	363584	307415	42618	42619	1	2016	9	Gff	0	1	0	1	1	1	84.6938858032227
A21	356477_316481	2014-2016	19868	356477	316481	42618	42619	1	2016	9	Gff	0	0	0	0	0	1	29.943811416626
A22	356504_316413	2014-2016	19869	356504	316413	42618	42619	1	2016	9	Gff	0	0	0	0	0	1	29.943811416626
A15	353760_308309	2014-2016	19870	353760	308309	42619	42620	1	2016	9	Gff	0	0	0	0	0	1	123.461494445801
A16	353763_308447	2014-2016	19871	353763	308447	42619	42620	1	2016	9	Gff	0	0	0	0	0	1	94.6906433105469
A17	347809_321627	2014-2016	19872	347809	321627	42619	42620	1	2016	9	Gff	0	0	0	0	0	1	0
A18	321613_347689	2014-2016	19873	321613	347689	42619	42620	1	2016	9	Gff	0	0	0	0	0	0	36863.3125
A19	363657_307335	2014-2016	19874	363657	307335	42619	42620	1	2016	9	Gff	0	0	0	0	0	1	119.775245666504
A20	363584_307415	2014-2016	19875	363584	307415	42619	42620	1	2016	9	Gff	0	0	0	0	0	1	84.6938858032227
A21	356477_316481	2014-2016	19876	356477	316481	42619	42620	1	2016	9	Gff	0	0	0	0	0	1	29.943811416626
A22	356504_316413	2014-2016	19877	356504	316413	42619	42620	1	2016	9	Gff	0	0	0	0	0	1	29.943811416626
A01	353998_281148	2014-2016	19878	353998	281148	42618	42619	1	2016	9	Gff	0	1	0	1	1	1	29.943811416626
A02	353919_281185	2014-2016	19879	353919	281185	42618	42619	1	2016	9	Gff	0	0	0	0	0	1	0
A03	355658_287387	2014-2016	19880	355658	287387	42618	42619	1	2016	9	Gff	0	0	0	0	0	1	42.3469429016113
A04	355687_287470	2014-2016	19881	355687	287470	42618	42619	1	2016	9	Gff	0	0	0	0	0	1	42.3469429016113
A05	359900_291550	2014-2016	19882	359900	291550	42618	42619	1	2016	9	Gff	0	1	0	1	1	1	133.912796020508
A06	359880_291665	2014-2016	19883	359880	291665	42618	42619	1	2016	9	Gff	1	0	0	1	1	1	123.461494445801
A07	345828_287408	2014-2016	19884	345828	287408	42618	42619	1	2016	9	Gff	0	1	0	1	1	0	8938.767578125
A08	345820_287491	2014-2016	19885	345820	287491	42618	42619	1	2016	9	Gff	0	0	0	0	0	0	8963.609375
A09	363310_290163	2014-2016	19886	363310	290163	42618	42619	1	2016	9	Gff	0	1	0	1	1	1	0
A10	363382_290229	2014-2016	19887	363382	290229	42618	42619	1	2016	9	Gff	0	2	0	2	1	1	29.943811416626
A11	361591_292630	2014-2016	19888	361591	292630	42618	42619	1	2016	9	Gff	0	0	0	0	0	1	42.3469429016113
A12	360963_292830	2014-2016	19889	360963	292830	42618	42619	1	2016	9	Gff	0	1	0	1	1	1	29.943811416626
A13	365322_293092	2014-2016	19890	365322	293092	42618	42619	1	2016	9	Gff	0	0	0	0	0	1	29.943811416626
A14	365383_293084	2014-2016	19891	365383	293084	42618	42619	1	2016	9	Gff	0	1	0	1	1	1	0
A01	353998_281148	2014-2016	19892	353998	281148	42619	42620	1	2016	9	Gff	0	0	0	0	0	1	29.943811416626
A02	353919_281185	2014-2016	19893	353919	281185	42619	42620	1	2016	9	Gff	0	0	0	0	0	1	0
A03	355658_287387	2014-2016	19894	355658	287387	42619	42620	1	2016	9	Gff	0	0	0	0	0	1	42.3469429016113
A04	355687_287470	2014-2016	19895	355687	287470	42619	42620	1	2016	9	Gff	0	0	0	0	0	1	42.3469429016113
A05	359900_291550	2014-2016	19896	359900	291550	42619	42620	1	2016	9	Gff	0	0	0	0	0	1	133.912796020508
A06	359880_291665	2014-2016	19897	359880	291665	42619	42620	1	2016	9	Gff	0	0	0	0	0	1	123.461494445801
A07	345828_287408	2014-2016	19898	345828	287408	42619	42620	1	2016	9	Gff	0	0	0	0	0	0	8938.767578125
A08	345820_287491	2014-2016	19899	345820	287491	42619	42620	1	2016	9	Gff	0	0	0	0	0	0	8963.609375
A09	363310_290163	2014-2016	19900	363310	290163	42619	42620	1	2016	9	Gff	1	2	0	3	1	1	0
A10	363382_290229	2014-2016	19901	363382	290229	42619	42620	1	2016	9	Gff	0	1	0	1	1	1	29.943811416626
A11	361591_292630	2014-2016	19902	361591	292630	42619	42620	1	2016	9	Gff	1	0	0	1	1	1	42.3469429016113
A12	360963_292830	2014-2016	19903	360963	292830	42619	42620	1	2016	9	Gff	0	0	0	0	0	1	29.943811416626
A13	365322_293092	2014-2016	19904	365322	293092	42619	42620	1	2016	9	Gff	0	0	0	0	0	1	29.943811416626
A14	365383_293084	2014-2016	19905	365383	293084	42619	42620	1	2016	9	Gff	0	0	0	0	0	1	0
M01	369000_273600	2014-2016	19906	369000	273600	42618	42619	1	2016	9	Gff	3	6	0	9	1	1	780.839050292969
M03	364201_278333	2014-2016	19908	364201	278333	42618	42619	1	2016	9	Gff	2	4	0	6	1	1	42.3469429016113
M04	364100_278366	2014-2016	19909	364100	278366	42618	42619	1	2016	9	Gff	0	2	0	2	1	1	42.3469429016113
M05	363309_280702	2014-2016	19910	363309	280702	42618	42619	1	2016	9	Gff	1	3	0	4	1	1	66.9563980102539
M06	363180_280797	2014-2016	19911	363180	280797	42618	42619	1	2016	9	Gff	0	3	0	3	1	1	29.943811416626
M07	361714_284129	2014-2016	19912	361714	284129	42618	42619	1	2016	9	Gff	0	0	0	0	0	1	0
M08	361784_284187	2014-2016	19913	361784	284187	42618	42619	1	2016	9	Gff	0	0	0	0	0	1	0
M09	359297_272899	2014-2016	19914	359297	272899	42618	42619	1	2016	9	Gff	3	5	0	8	1	1	0
M10	359263_272948	2014-2016	19915	359263	272948	42618	42619	1	2016	9	Gff	0	0	0	0	0	1	42.3469429016113
M01	369000_273600	2014-2016	19916	369000	273600	42619	42620	1	2016	9	Gff	0	5	0	5	1	1	780.839050292969
M03	364201_278333	2014-2016	19918	364201	278333	42619	42620	1	2016	9	Gff	2	5	0	7	1	1	42.3469429016113
M04	364100_278366	2014-2016	19919	364100	278366	42619	42620	1	2016	9	Gff	0	2	0	2	1	1	42.3469429016113
M05	363309_280702	2014-2016	19920	363309	280702	42619	42620	1	2016	9	Gff	0	3	0	3	1	1	66.9563980102539
M06	363180_280797	2014-2016	19921	363180	280797	42619	42620	1	2016	9	Gff	1	4	0	5	1	1	29.943811416626
M07	361714_284129	2014-2016	19922	361714	284129	42619	42620	1	2016	9	Gff	0	0	0	0	0	1	0
M08	361784_284187	2014-2016	19923	361784	284187	42619	42620	1	2016	9	Gff	0	0	0	0	0	1	0
M09	359297_272899	2014-2016	19924	359297	272899	42619	42620	1	2016	9	Gff	2	3	0	5	1	1	0
M10	359263_272948	2014-2016	19925	359263	272948	42619	42620	1	2016	9	Gff	0	0	0	0	0	1	42.3469429016113
L01	335795_265827	2014-2016	19926	335795	265827	42626	42627	1	2016	9	Gff	0	0	0	0	0	1	2380.86254882812
L02	335855_265851	2014-2016	19927	335855	265851	42626	42627	1	2016	9	Gff	0	0	0	0	0	1	2345.00390625
L03	341786_267172	2014-2016	19928	341786	267172	42626	42627	1	2016	9	Gff	1	1	0	2	1	0	5838.65966796875
L04	341769_267249	2014-2016	19929	341769	267249	42626	42627	1	2016	9	Gff	0	0	0	0	0	0	5828.51513671875
L05	344347_269827	2014-2016	19930	344347	269827	42626	42627	1	2016	9	Gff	1	2	0	3	1	1	3259.33959960938
L06	344437_269867	2014-2016	19931	344437	269867	42626	42627	1	2016	9	Gff	1	0	0	1	1	1	3164.70825195312
L07	348050_271800	2014-2016	19932	348050	271800	42626	42627	1	2016	9	Gff	0	0	0	0	0	1	29.943811416626
L08	348100_271850	2014-2016	19933	348100	271850	42626	42627	1	2016	9	Gff	0	0	0	0	0	1	29.943811416626
L01	335795_265827	2014-2016	19934	335795	265827	42627	42628	1	2016	9	Gff	0	0	0	0	0	1	2380.86254882812
L02	335855_265851	2014-2016	19935	335855	265851	42627	42628	1	2016	9	Gff	0	0	0	0	0	1	2345.00390625
L03	341786_267172	2014-2016	19936	341786	267172	42627	42628	1	2016	9	Gff	3	3	0	6	1	0	5838.65966796875
L04	341769_267249	2014-2016	19937	341769	267249	42627	42628	1	2016	9	Gff	0	0	0	0	0	0	5828.51513671875
L05	344347_269827	2014-2016	19938	344347	269827	42627	42628	1	2016	9	Gff	0	6	0	6	1	1	3259.33959960938
L06	344437_269867	2014-2016	19939	344437	269867	42627	42628	1	2016	9	Gff	0	2	0	2	1	1	3164.70825195312
L07	348050_271800	2014-2016	19940	348050	271800	42627	42628	1	2016	9	Gff	0	0	0	0	0	1	29.943811416626
L08	348100_271850	2014-2016	19941	348100	271850	42627	42628	1	2016	9	Gff	0	0	0	0	0	1	29.943811416626
M11	356890_274430	2014-2016	19942	356890	274430	42626	42627	1	2016	9	Gff	0	0	0	0	0	1	0
M12	356839_274354	2014-2016	19943	356839	274354	42626	42627	1	2016	9	Gff	2	2	0	4	1	1	29.943811416626
M13	356500_266500	2014-2016	19944	356500	266500	42626	42627	1	2016	9	Gff	2	0	0	2	1	1	2643.8876953125
M14	356650_266650	2014-2016	19945	356650	266650	42626	42627	1	2016	9	Gff	3	7	0	10	1	1	2466.68676757812
M15	352900_270500	2014-2016	19946	352900	270500	42626	42627	1	2016	9	Gff	3	2	0	5	1	1	179.662857055664
M16	353000_270400	2014-2016	19947	353000	270400	42626	42627	1	2016	9	Gff	1	6	0	7	1	1	169.387771606445
M17	352000_273950	2014-2016	19948	352000	273950	42626	42627	1	2016	9	Gff	0	0	0	0	0	1	149.719055175781
M11	356890_274430	2014-2016	19949	356890	274430	42627	42628	1	2016	9	Gff	0	0	0	0	0	1	0
M12	356839_274354	2014-2016	19950	356839	274354	42627	42628	1	2016	9	Gff	0	3	0	3	1	1	29.943811416626
M13	356500_266500	2014-2016	19951	356500	266500	42627	42628	1	2016	9	Gff	1	0	0	1	1	1	2643.8876953125
M14	356650_266650	2014-2016	19952	356650	266650	42627	42628	1	2016	9	Gff	2	4	0	6	1	1	2466.68676757812
M15	352900_270500	2014-2016	19953	352900	270500	42627	42628	1	2016	9	Gff	1	2	0	3	1	1	179.662857055664
M16	353000_270400	2014-2016	19954	353000	270400	42627	42628	1	2016	9	Gff	0	8	0	8	1	1	169.387771606445
M17	352000_273950	2014-2016	19955	352000	273950	42627	42628	1	2016	9	Gff	0	0	0	0	0	1	149.719055175781
M01	369000_273600	2014-2016	19956	369000	273600	42626	42627	1	2016	9	Gff	1	3	0	4	1	1	780.839050292969
M03	364201_278333	2014-2016	19958	364201	278333	42626	42627	1	2016	9	Gff	0	2	0	2	1	1	42.3469429016113
M04	364100_278366	2014-2016	19959	364100	278366	42626	42627	1	2016	9	Gff	0	0	0	0	0	1	42.3469429016113
M05	363309_280702	2014-2016	19960	363309	280702	42626	42627	1	2016	9	Gff	0	0	0	0	0	1	66.9563980102539
M06	363180_280797	2014-2016	19961	363180	280797	42626	42627	1	2016	9	Gff	2	1	0	3	1	1	29.943811416626
M07	361714_284129	2014-2016	19962	361714	284129	42626	42627	1	2016	9	Gff	0	0	0	0	0	1	0
M08	361784_284187	2014-2016	19963	361784	284187	42626	42627	1	2016	9	Gff	0	0	0	0	0	1	0
M09	359297_272899	2014-2016	19964	359297	272899	42626	42627	1	2016	9	Gff	0	3	0	3	1	1	0
M10	359263_272948	2014-2016	19965	359263	272948	42626	42627	1	2016	9	Gff	1	0	0	1	1	1	42.3469429016113
M01	369000_273600	2014-2016	19966	369000	273600	42627	42628	1	2016	9	Gff	0	2	0	2	1	1	780.839050292969
M03	364201_278333	2014-2016	19968	364201	278333	42627	42628	1	2016	9	Gff	2	2	0	4	1	1	42.3469429016113
M04	364100_278366	2014-2016	19969	364100	278366	42627	42628	1	2016	9	Gff	0	0	0	0	0	1	42.3469429016113
M05	363309_280702	2014-2016	19970	363309	280702	42627	42628	1	2016	9	Gff	0	0	0	0	0	1	66.9563980102539
M06	363180_280797	2014-2016	19971	363180	280797	42627	42628	1	2016	9	Gff	0	1	0	1	1	1	29.943811416626
M07	361714_284129	2014-2016	19972	361714	284129	42627	42628	1	2016	9	Gff	0	0	0	0	0	1	0
M08	361784_284187	2014-2016	19973	361784	284187	42627	42628	1	2016	9	Gff	0	0	0	0	0	1	0
M09	359297_272899	2014-2016	19974	359297	272899	42627	42628	1	2016	9	Gff	1	3	0	4	1	1	0
M10	359263_272948	2014-2016	19975	359263	272948	42627	42628	1	2016	9	Gff	0	0	0	0	0	1	42.3469429016113
Y01	367732_287024	2014-2016	19976	367732	287024	42625	42626	1	2016	9	Gff	1	0	0	1	1	1	42.3469429016113
Y02	367656_287077	2014-2016	19977	367656	287077	42625	42626	1	2016	9	Gff	0	0	0	0	0	1	29.943811416626
Y03	368726_288539	2014-2016	19978	368726	288539	42625	42626	1	2016	9	Gff	1	1	0	2	1	1	42.3469429016113
Y04	368778_288522	2014-2016	19979	368778	288522	42625	42626	1	2016	9	Gff	0	0	0	0	0	1	29.943811416626
Y15	369047_300405	2014-2016	19980	369047	300405	42625	42626	1	2016	9	Gff	0	0	0	0	0	1	0
Y16	369008_300448	2014-2016	19981	369008	300448	42625	42626	1	2016	9	Gff	0	0	0	0	0	1	42.3469429016113
Y17	363623_295978	2014-2016	19982	363623	295978	42625	42626	1	2016	9	Gff	0	0	0	0	0	1	29.943811416626
Y18	363536_295970	2014-2016	19983	363536	295970	42625	42626	1	2016	9	Gff	0	1	0	1	1	1	42.3469429016113
Y19	362561_294481	2014-2016	19984	362561	294481	42625	42626	1	2016	9	Gff	0	2	0	2	1	1	0
Y20	362538_294540	2014-2016	19985	362538	294540	42625	42626	1	2016	9	Gff	0	1	0	1	1	1	29.943811416626
Y01	367732_287024	2014-2016	19986	367732	287024	42626	42627	1	2016	9	Gff	0	0	0	0	0	1	42.3469429016113
Y02	367656_287077	2014-2016	19987	367656	287077	42626	42627	1	2016	9	Gff	0	0	0	0	0	1	29.943811416626
Y03	368726_288539	2014-2016	19988	368726	288539	42626	42627	1	2016	9	Gff	0	2	0	2	1	1	42.3469429016113
Y04	368778_288522	2014-2016	19989	368778	288522	42626	42627	1	2016	9	Gff	0	1	0	1	1	1	29.943811416626
Y15	369047_300405	2014-2016	19990	369047	300405	42626	42627	1	2016	9	Gff	0	0	0	0	0	1	0
Y16	369008_300448	2014-2016	19991	369008	300448	42626	42627	1	2016	9	Gff	0	0	0	0	0	1	42.3469429016113
Y17	363623_295978	2014-2016	19992	363623	295978	42626	42627	1	2016	9	Gff	0	0	0	0	0	1	29.943811416626
Y18	363536_295970	2014-2016	19993	363536	295970	42626	42627	1	2016	9	Gff	0	0	0	0	0	1	42.3469429016113
Y19	362561_294481	2014-2016	19994	362561	294481	42626	42627	1	2016	9	Gff	1	0	0	1	1	1	0
Y20	362538_294540	2014-2016	19995	362538	294540	42626	42627	1	2016	9	Gff	0	0	0	0	0	1	29.943811416626
L01	335795_265827	2014-2016	19996	335795	265827	42632	42633	1	2016	9	Gff	0	0	0	0	0	1	2380.86254882812
L02	335855_265851	2014-2016	19997	335855	265851	42632	42633	1	2016	9	Gff	0	0	0	0	0	1	2345.00390625
L03	341786_267172	2014-2016	19998	341786	267172	42632	42633	1	2016	9	Gff	0	0	0	0	0	0	5838.65966796875
L04	341769_267249	2014-2016	19999	341769	267249	42632	42633	1	2016	9	Gff	0	0	0	0	0	0	5828.51513671875
L05	344347_269827	2014-2016	20000	344347	269827	42632	42633	1	2016	9	Gff	1	3	0	4	1	1	3259.33959960938
L06	344437_269867	2014-2016	20001	344437	269867	42632	42633	1	2016	9	Gff	1	3	0	4	1	1	3164.70825195312
L07	348050_271800	2014-2016	20002	348050	271800	42632	42633	1	2016	9	Gff	0	0	0	0	0	1	29.943811416626
L08	348100_271850	2014-2016	20003	348100	271850	42632	42633	1	2016	9	Gff	0	0	0	0	0	1	29.943811416626
L01	335795_265827	2014-2016	20004	335795	265827	42633	42634	1	2016	9	Gff	0	0	0	0	0	1	2380.86254882812
L02	335855_265851	2014-2016	20005	335855	265851	42633	42634	1	2016	9	Gff	0	0	0	0	0	1	2345.00390625
L03	341786_267172	2014-2016	20006	341786	267172	42633	42634	1	2016	9	Gff	2	13	0	15	1	0	5838.65966796875
L04	341769_267249	2014-2016	20007	341769	267249	42633	42634	1	2016	9	Gff	0	0	0	0	0	0	5828.51513671875
L05	344347_269827	2014-2016	20008	344347	269827	42633	42634	1	2016	9	Gff	1	10	0	11	1	1	3259.33959960938
L06	344437_269867	2014-2016	20009	344437	269867	42633	42634	1	2016	9	Gff	0	5	0	5	1	1	3164.70825195312
L07	348050_271800	2014-2016	20010	348050	271800	42633	42634	1	2016	9	Gff	0	0	0	0	0	1	29.943811416626
L08	348100_271850	2014-2016	20011	348100	271850	42633	42634	1	2016	9	Gff	0	0	0	0	0	1	29.943811416626
Y05	384590_296657	2014-2016	20012	384590	296657	42632	42633	1	2016	9	Gff	1	1	0	2	1	1	0
Y06	384516_296604	2014-2016	20013	384516	296604	42632	42633	1	2016	9	Gff	0	2	0	2	1	1	0
Y07	392555_305953	2014-2016	20014	392555	305953	42632	42633	1	2016	9	Gff	0	0	0	0	0	1	42.3469429016113
Y08	392486_306044	2014-2016	20015	392486	306044	42632	42633	1	2016	9	Gff	0	1	0	1	1	1	29.943811416626
Y09	393205_309093	2014-2016	20016	393205	309093	42632	42633	1	2016	9	Gff	0	0	0	0	0	1	29.943811416626
Y10	393303_309154	2014-2016	20017	393303	309154	42632	42633	1	2016	9	Gff	0	1	0	1	1	1	42.3469429016113
Y11	393562_326564	2014-2016	20018	393562	326564	42632	42633	1	2016	9	Gff	0	0	0	0	0	1	0
Y12	393628_326579	2014-2016	20019	393628	326579	42632	42633	1	2016	9	Gff	0	0	0	0	0	1	42.3469429016113
Y05	384590_296657	2014-2016	20020	384590	296657	42633	42634	1	2016	9	Gff	0	0	0	0	0	1	0
Y06	384516_296604	2014-2016	20021	384516	296604	42633	42634	1	2016	9	Gff	0	0	0	0	0	1	0
Y07	392555_305953	2014-2016	20022	392555	305953	42633	42634	1	2016	9	Gff	0	1	0	1	1	1	42.3469429016113
Y08	392486_306044	2014-2016	20023	392486	306044	42633	42634	1	2016	9	Gff	0	0	0	0	0	1	29.943811416626
Y09	393205_309093	2014-2016	20024	393205	309093	42633	42634	1	2016	9	Gff	1	1	0	2	1	1	29.943811416626
Y10	393303_309154	2014-2016	20025	393303	309154	42633	42634	1	2016	9	Gff	0	0	0	0	0	1	42.3469429016113
Y11	393562_326564	2014-2016	20026	393562	326564	42633	42634	1	2016	9	Gff	0	0	0	0	0	1	0
Y12	393628_326579	2014-2016	20027	393628	326579	42633	42634	1	2016	9	Gff	0	0	0	0	0	1	42.3469429016113
K01	382309_276141	2014-2016	20028	382309	276141	42632	42633	1	2016	9	Gff	0	0	0	0	0	1	29.943811416626
K02	382295_276399	2014-2016	20029	382295	276399	42632	42633	1	2016	9	Gff	0	0	0	0	0	1	0
K03	383637_280789	2014-2016	20030	383637	280789	42632	42633	1	2016	9	Gff	0	3	0	3	1	1	0
K04	383593_280641	2014-2016	20031	383593	280641	42632	42633	1	2016	9	Gff	0	0	0	0	0	1	29.943811416626
K05	381769_287360	2014-2016	20032	381769	287360	42632	42633	1	2016	9	Gff	0	0	0	0	0	1	0
K06	381773_287384	2014-2016	20033	381773	287384	42632	42633	1	2016	9	Gff	0	0	0	0	0	1	0
K07	377455_277000	2014-2016	20034	377455	277000	42632	42633	1	2016	9	Gff	2	4	0	6	1	1	487.449920654297
K08	377482_277000	2014-2016	20035	377482	277000	42632	42633	1	2016	9	Gff	1	2	0	3	1	1	509.924743652344
K09	379347_281743	2014-2016	20036	379347	281743	42632	42633	1	2016	9	Gff	0	0	0	0	0	1	2671.04858398438
K10	379307_281793	2014-2016	20037	379307	281793	42632	42633	1	2016	9	Gff	0	3	0	3	1	1	2605.28369140625
K11	373575_279057	2014-2016	20038	373575	279057	42632	42633	1	2016	9	Gff	0	0	0	0	0	1	29.943811416626
K12	373563_279109	2014-2016	20039	373563	279109	42632	42633	1	2016	9	Gff	2	2	0	4	1	1	29.943811416626
K13	374676_287020	2014-2016	20040	374676	287020	42632	42633	1	2016	9	Gff	0	0	0	0	0	1	29.943811416626
K14	375000_286900	2014-2016	20041	375000	286900	42632	42633	1	2016	9	Gff	0	4	0	4	1	1	209.606674194336
K15	372936_274312	2014-2016	20042	372936	274312	42632	42633	1	2016	9	Gff	0	0	0	0	0	1	0
K16	372899_274333	2014-2016	20043	372899	274333	42632	42633	1	2016	9	Gff	0	1	0	1	1	1	29.943811416626
K01	382309_276141	2014-2016	20044	382309	276141	42633	42634	1	2016	9	Gff	0	0	0	0	0	1	29.943811416626
K02	382295_276399	2014-2016	20045	382295	276399	42633	42634	1	2016	9	Gff	0	0	0	0	0	1	0
K03	383637_280789	2014-2016	20046	383637	280789	42633	42634	1	2016	9	Gff	1	4	0	5	1	1	0
K04	383593_280641	2014-2016	20047	383593	280641	42633	42634	1	2016	9	Gff	0	0	0	0	0	1	29.943811416626
K05	381769_287360	2014-2016	20048	381769	287360	42633	42634	1	2016	9	Gff	0	0	0	0	0	1	0
K06	381773_287384	2014-2016	20049	381773	287384	42633	42634	1	2016	9	Gff	0	0	0	0	0	1	0
K07	377455_277000	2014-2016	20050	377455	277000	42633	42634	1	2016	9	Gff	0	3	0	3	1	1	487.449920654297
K08	377482_277000	2014-2016	20051	377482	277000	42633	42634	1	2016	9	Gff	2	2	0	4	1	1	509.924743652344
K09	379347_281743	2014-2016	20052	379347	281743	42633	42634	1	2016	9	Gff	0	0	0	0	0	1	2671.04858398438
K10	379307_281793	2014-2016	20053	379307	281793	42633	42634	1	2016	9	Gff	0	0	0	0	0	1	2605.28369140625
K11	373575_279057	2014-2016	20054	373575	279057	42633	42634	1	2016	9	Gff	0	0	0	0	0	1	29.943811416626
K12	373563_279109	2014-2016	20055	373563	279109	42633	42634	1	2016	9	Gff	1	2	0	3	1	1	29.943811416626
K13	374676_287020	2014-2016	20056	374676	287020	42633	42634	1	2016	9	Gff	0	0	0	0	0	1	29.943811416626
K14	375000_286900	2014-2016	20057	375000	286900	42633	42634	1	2016	9	Gff	0	0	0	0	0	1	209.606674194336
K15	372936_274312	2014-2016	20058	372936	274312	42633	42634	1	2016	9	Gff	0	0	0	0	0	1	0
K16	372899_274333	2014-2016	20059	372899	274333	42633	42634	1	2016	9	Gff	0	3	0	3	1	1	29.943811416626
L01	335795_265827	2014-2016	20060	335795	265827	42639	42640	1	2016	9	Gff	0	0	0	0	0	1	2380.86254882812
L02	335855_265851	2014-2016	20061	335855	265851	42639	42640	1	2016	9	Gff	0	0	0	0	0	1	2345.00390625
L03	341786_267172	2014-2016	20062	341786	267172	42639	42640	1	2016	9	Gff	0	3	0	3	1	0	5838.65966796875
L04	341769_267249	2014-2016	20063	341769	267249	42639	42640	1	2016	9	Gff	0	0	0	0	0	0	5828.51513671875
L05	344347_269827	2014-2016	20064	344347	269827	42639	42640	1	2016	9	Gff	0	0	0	0	0	1	3259.33959960938
L06	344437_269867	2014-2016	20065	344437	269867	42639	42640	1	2016	9	Gff	1	3	0	4	1	1	3164.70825195312
L07	348050_271800	2014-2016	20066	348050	271800	42639	42640	1	2016	9	Gff	0	0	0	0	0	1	29.943811416626
L08	348100_271850	2014-2016	20067	348100	271850	42639	42640	1	2016	9	Gff	0	0	0	0	0	1	29.943811416626
L01	335795_265827	2014-2016	20068	335795	265827	42640	42641	1	2016	9	Gff	0	0	0	0	0	1	2380.86254882812
L02	335855_265851	2014-2016	20069	335855	265851	42640	42641	1	2016	9	Gff	0	0	0	0	0	1	2345.00390625
L03	341786_267172	2014-2016	20070	341786	267172	42640	42641	1	2016	9	Gff	3	10	0	13	1	0	5838.65966796875
L04	341769_267249	2014-2016	20071	341769	267249	42640	42641	1	2016	9	Gff	0	0	0	0	0	0	5828.51513671875
L05	344347_269827	2014-2016	20072	344347	269827	42640	42641	1	2016	9	Gff	5	3	0	8	1	1	3259.33959960938
L06	344437_269867	2014-2016	20073	344437	269867	42640	42641	1	2016	9	Gff	4	6	0	10	1	1	3164.70825195312
L07	348050_271800	2014-2016	20074	348050	271800	42640	42641	1	2016	9	Gff	0	0	0	0	0	1	29.943811416626
L08	348100_271850	2014-2016	20075	348100	271850	42640	42641	1	2016	9	Gff	0	0	0	0	0	1	29.943811416626
L01	335795_265827	2014-2016	20076	335795	265827	42646	42647	1	2016	10	Gff	0	0	0	0	0	1	2380.86254882812
L02	335855_265851	2014-2016	20077	335855	265851	42646	42647	1	2016	10	Gff	0	0	0	0	0	1	2345.00390625
L03	341786_267172	2014-2016	20078	341786	267172	42646	42647	1	2016	10	Gff	4	10	0	14	1	0	5838.65966796875
L04	341769_267249	2014-2016	20079	341769	267249	42646	42647	1	2016	10	Gff	1	0	0	1	1	0	5828.51513671875
L05	344347_269827	2014-2016	20080	344347	269827	42646	42647	1	2016	10	Gff	11	19	0	30	1	1	3259.33959960938
L06	344437_269867	2014-2016	20081	344437	269867	42646	42647	1	2016	10	Gff	1	12	0	13	1	1	3164.70825195312
L07	348050_271800	2014-2016	20082	348050	271800	42646	42647	1	2016	10	Gff	0	0	0	0	0	1	29.943811416626
L08	348100_271850	2014-2016	20083	348100	271850	42646	42647	1	2016	10	Gff	0	0	0	0	0	1	29.943811416626
L01	335795_265827	2014-2016	20084	335795	265827	42647	42648	1	2016	10	Gff	0	0	0	0	0	1	2380.86254882812
L02	335855_265851	2014-2016	20085	335855	265851	42647	42648	1	2016	10	Gff	0	0	0	0	0	1	2345.00390625
L03	341786_267172	2014-2016	20086	341786	267172	42647	42648	1	2016	10	Gff	1	4	0	5	1	0	5838.65966796875
L04	341769_267249	2014-2016	20087	341769	267249	42647	42648	1	2016	10	Gff	0	0	0	0	0	0	5828.51513671875
L05	344347_269827	2014-2016	20088	344347	269827	42647	42648	1	2016	10	Gff	1	13	0	14	1	1	3259.33959960938
L06	344437_269867	2014-2016	20089	344437	269867	42647	42648	1	2016	10	Gff	1	2	0	3	1	1	3164.70825195312
L07	348050_271800	2014-2016	20090	348050	271800	42647	42648	1	2016	10	Gff	0	0	0	0	0	1	29.943811416626
L08	348100_271850	2014-2016	20091	348100	271850	42647	42648	1	2016	10	Gff	0	0	0	0	0	1	29.943811416626
M01	369000_273600	2014-2016	20092	369000	273600	42653	42654	1	2016	10	Gff	2	3	0	5	1	1	780.839050292969
M03	364201_278333	2014-2016	20094	364201	278333	42653	42654	1	2016	10	Gff	0	3	0	3	1	1	42.3469429016113
M04	364100_278366	2014-2016	20095	364100	278366	42653	42654	1	2016	10	Gff	0	0	0	0	0	1	42.3469429016113
M05	363309_280702	2014-2016	20096	363309	280702	42653	42654	1	2016	10	Gff	0	0	0	0	0	1	66.9563980102539
M06	363180_280797	2014-2016	20097	363180	280797	42653	42654	1	2016	10	Gff	0	2	0	2	1	1	29.943811416626
M07	361714_284129	2014-2016	20098	361714	284129	42653	42654	1	2016	10	Gff	0	0	0	0	0	1	0
M08	361784_284187	2014-2016	20099	361784	284187	42653	42654	1	2016	10	Gff	0	0	0	0	0	1	0
M10	359263_272948	2014-2016	20100	359263	272948	42653	42654	1	2016	10	Gff	1	3	0	4	1	1	42.3469429016113
M01	369000_273600	2014-2016	20101	369000	273600	42654	42655	1	2016	10	Gff	0	0	0	0	0	1	780.839050292969
M03	364201_278333	2014-2016	20103	364201	278333	42654	42655	1	2016	10	Gff	1	1	0	2	1	1	42.3469429016113
M04	364100_278366	2014-2016	20104	364100	278366	42654	42655	1	2016	10	Gff	0	0	0	0	0	1	42.3469429016113
M05	363309_280702	2014-2016	20105	363309	280702	42654	42655	1	2016	10	Gff	0	0	0	0	0	1	66.9563980102539
M06	363180_280797	2014-2016	20106	363180	280797	42654	42655	1	2016	10	Gff	2	2	0	4	1	1	29.943811416626
M07	361714_284129	2014-2016	20107	361714	284129	42654	42655	1	2016	10	Gff	0	0	0	0	0	1	0
M08	361784_284187	2014-2016	20108	361784	284187	42654	42655	1	2016	10	Gff	0	0	0	0	0	1	0
M09	359297_272899	2014-2016	20109	359297	272899	42654	42655	1	2016	10	Gff	1	3	0	4	1	1	0
M10	359263_272948	2014-2016	20110	359263	272948	42654	42655	1	2016	10	Gff	0	0	0	0	0	1	42.3469429016113
Y01	367732_287024	2014-2016	20111	367732	287024	42653	42654	1	2016	10	Gff	0	1	0	1	1	1	42.3469429016113
Y02	367656_287077	2014-2016	20112	367656	287077	42653	42654	1	2016	10	Gff	0	0	0	0	0	1	29.943811416626
Y03	368726_288539	2014-2016	20113	368726	288539	42653	42654	1	2016	10	Gff	0	2	0	2	1	1	42.3469429016113
Y04	368778_288522	2014-2016	20114	368778	288522	42653	42654	1	2016	10	Gff	0	0	0	0	0	1	29.943811416626
Y15	369047_300405	2014-2016	20115	369047	300405	42653	42654	1	2016	10	Gff	0	0	0	0	0	1	0
Y16	369008_300448	2014-2016	20116	369008	300448	42653	42654	1	2016	10	Gff	0	1	0	1	1	1	42.3469429016113
Y17	363623_295978	2014-2016	20117	363623	295978	42653	42654	1	2016	10	Gff	1	1	0	2	1	1	29.943811416626
Y18	363536_295970	2014-2016	20118	363536	295970	42653	42654	1	2016	10	Gff	0	0	0	0	0	1	42.3469429016113
Y19	362561_294481	2014-2016	20119	362561	294481	42653	42654	1	2016	10	Gff	0	0	0	0	0	1	0
Y20	362538_294540	2014-2016	20120	362538	294540	42653	42654	1	2016	10	Gff	0	1	0	1	1	1	29.943811416626
Y01	367732_287024	2014-2016	20121	367732	287024	42654	42655	1	2016	10	Gff	0	0	0	0	0	1	42.3469429016113
Y02	367656_287077	2014-2016	20122	367656	287077	42654	42655	1	2016	10	Gff	0	0	0	0	0	1	29.943811416626
Y03	368726_288539	2014-2016	20123	368726	288539	42654	42655	1	2016	10	Gff	0	2	0	2	1	1	42.3469429016113
Y04	368778_288522	2014-2016	20124	368778	288522	42654	42655	1	2016	10	Gff	0	0	0	0	0	1	29.943811416626
Y15	369047_300405	2014-2016	20125	369047	300405	42654	42655	1	2016	10	Gff	0	0	0	0	0	1	0
Y16	369008_300448	2014-2016	20126	369008	300448	42654	42655	1	2016	10	Gff	0	0	0	0	0	1	42.3469429016113
Y17	363623_295978	2014-2016	20127	363623	295978	42654	42655	1	2016	10	Gff	1	0	0	1	1	1	29.943811416626
Y18	363536_295970	2014-2016	20128	363536	295970	42654	42655	1	2016	10	Gff	0	0	0	0	0	1	42.3469429016113
Y19	362561_294481	2014-2016	20129	362561	294481	42654	42655	1	2016	10	Gff	0	0	0	0	0	1	0
Y20	362538_294540	2014-2016	20130	362538	294540	42654	42655	1	2016	10	Gff	0	1	0	1	1	1	29.943811416626
L01	335795_265827	2014-2016	20131	335795	265827	42653	42654	1	2016	10	Gff	0	0	0	0	0	1	2380.86254882812
L02	335855_265851	2014-2016	20132	335855	265851	42653	42654	1	2016	10	Gff	0	0	0	0	0	1	2345.00390625
L03	341786_267172	2014-2016	20133	341786	267172	42653	42654	1	2016	10	Gff	2	1	0	3	1	0	5838.65966796875
L04	341769_267249	2014-2016	20134	341769	267249	42653	42654	1	2016	10	Gff	0	0	0	0	0	0	5828.51513671875
L05	344347_269827	2014-2016	20135	344347	269827	42653	42654	1	2016	10	Gff	2	9	0	11	1	1	3259.33959960938
L06	344437_269867	2014-2016	20136	344437	269867	42653	42654	1	2016	10	Gff	0	1	0	1	1	1	3164.70825195312
L07	348050_271800	2014-2016	20137	348050	271800	42653	42654	1	2016	10	Gff	0	0	0	0	0	1	29.943811416626
L08	348100_271850	2014-2016	20138	348100	271850	42653	42654	1	2016	10	Gff	0	0	0	0	0	1	29.943811416626
L01	335795_265827	2014-2016	20139	335795	265827	42654	42655	1	2016	10	Gff	0	0	0	0	0	1	2380.86254882812
L02	335855_265851	2014-2016	20140	335855	265851	42654	42655	1	2016	10	Gff	0	0	0	0	0	1	2345.00390625
L03	341786_267172	2014-2016	20141	341786	267172	42654	42655	1	2016	10	Gff	0	3	0	3	1	0	5838.65966796875
L04	341769_267249	2014-2016	20142	341769	267249	42654	42655	1	2016	10	Gff	0	0	0	0	0	0	5828.51513671875
L05	344347_269827	2014-2016	20143	344347	269827	42654	42655	1	2016	10	Gff	0	2	0	2	1	1	3259.33959960938
L06	344437_269867	2014-2016	20144	344437	269867	42654	42655	1	2016	10	Gff	0	0	0	0	0	1	3164.70825195312
L07	348050_271800	2014-2016	20145	348050	271800	42654	42655	1	2016	10	Gff	0	0	0	0	0	1	29.943811416626
L08	348100_271850	2014-2016	20146	348100	271850	42654	42655	1	2016	10	Gff	0	0	0	0	0	1	29.943811416626
L01	335795_265827	2014-2016	20147	335795	265827	42660	42661	1	2016	10	Gff	0	0	0	0	0	1	2380.86254882812
L02	335855_265851	2014-2016	20148	335855	265851	42660	42661	1	2016	10	Gff	0	0	0	0	0	1	2345.00390625
L03	341786_267172	2014-2016	20149	341786	267172	42660	42661	1	2016	10	Gff	1	8	0	9	1	0	5838.65966796875
L04	341769_267249	2014-2016	20150	341769	267249	42660	42661	1	2016	10	Gff	0	1	0	1	1	0	5828.51513671875
L05	344347_269827	2014-2016	20151	344347	269827	42660	42661	1	2016	10	Gff	0	0	0	0	0	1	3259.33959960938
L06	344437_269867	2014-2016	20152	344437	269867	42660	42661	1	2016	10	Gff	0	0	0	0	0	1	3164.70825195312
L07	348050_271800	2014-2016	20153	348050	271800	42660	42661	1	2016	10	Gff	0	0	0	0	0	1	29.943811416626
L08	348100_271850	2014-2016	20154	348100	271850	42660	42661	1	2016	10	Gff	0	0	0	0	0	1	29.943811416626
L01	335795_265827	2014-2016	20155	335795	265827	42661	42662	1	2016	10	Gff	0	0	0	0	0	1	2380.86254882812
L02	335855_265851	2014-2016	20156	335855	265851	42661	42662	1	2016	10	Gff	0	0	0	0	0	1	2345.00390625
L03	341786_267172	2014-2016	20157	341786	267172	42661	42662	1	2016	10	Gff	0	2	0	2	1	0	5838.65966796875
L04	341769_267249	2014-2016	20158	341769	267249	42661	42662	1	2016	10	Gff	0	0	0	0	0	0	5828.51513671875
L05	344347_269827	2014-2016	20159	344347	269827	42661	42662	1	2016	10	Gff	0	0	0	0	0	1	3259.33959960938
L06	344437_269867	2014-2016	20160	344437	269867	42661	42662	1	2016	10	Gff	0	0	0	0	0	1	3164.70825195312
L07	348050_271800	2014-2016	20161	348050	271800	42661	42662	1	2016	10	Gff	0	0	0	0	0	1	29.943811416626
L08	348100_271850	2014-2016	20162	348100	271850	42661	42662	1	2016	10	Gff	0	0	0	0	0	1	29.943811416626
Y05	384590_296657	2014-2016	20163	384590	296657	42660	42661	1	2016	10	Gff	0	1	0	1	1	1	0
Y06	384516_296604	2014-2016	20164	384516	296604	42660	42661	1	2016	10	Gff	0	0	0	0	0	1	0
Y07	392555_305953	2014-2016	20165	392555	305953	42660	42661	1	2016	10	Gff	0	0	0	0	0	1	42.3469429016113
Y08	392486_306044	2014-2016	20166	392486	306044	42660	42661	1	2016	10	Gff	0	1	0	1	1	1	29.943811416626
Y09	393205_309093	2014-2016	20167	393205	309093	42660	42661	1	2016	10	Gff	0	0	0	0	0	1	29.943811416626
Y10	393303_309154	2014-2016	20168	393303	309154	42660	42661	1	2016	10	Gff	0	0	0	0	0	1	42.3469429016113
Y11	393562_326564	2014-2016	20169	393562	326564	42660	42661	1	2016	10	Gff	1	0	0	1	1	1	0
Y12	393628_326579	2014-2016	20170	393628	326579	42660	42661	1	2016	10	Gff	0	0	0	0	0	1	42.3469429016113
Y06	384516_296604	2014-2016	20171	384516	296604	42661	42662	1	2016	10	Gff	0	0	0	0	0	1	0
