## Supplementary File - Data for model for "Impact of a national tsetse control programme to eliminate Gambian sleeping sickness in Uganda: a spatio-temporal modelling study" (part 3 of 3)

lstm_id	site_id	tab_identifier	unique_id	northing	easting	date_setup	date_collected	days_deployed	year	month	species	males	females	unknown	total	presence	intervention	int_distance
Y07	392555_305953	2014-2016	20172	392555	305953	42661	42662	1	2016	10	Gff	0	0	0	0	0	1	42.3469429016113
Y08	392486_306044	2014-2016	20173	392486	306044	42661	42662	1	2016	10	Gff	0	0	0	0	0	1	29.943811416626
Y09	393205_309093	2014-2016	20174	393205	309093	42661	42662	1	2016	10	Gff	0	0	0	0	0	1	29.943811416626
Y10	393303_309154	2014-2016	20175	393303	309154	42661	42662	1	2016	10	Gff	0	0	0	0	0	1	42.3469429016113
Y11	393562_326564	2014-2016	20176	393562	326564	42661	42662	1	2016	10	Gff	0	1	0	1	1	1	0
Y12	393628_326579	2014-2016	20177	393628	326579	42661	42662	1	2016	10	Gff	0	0	0	0	0	1	42.3469429016113
K01	382309_276141	2014-2016	20178	382309	276141	42660	42661	1	2016	10	Gff	0	0	0	0	0	1	29.943811416626
K02	382295_276399	2014-2016	20179	382295	276399	42660	42661	1	2016	10	Gff	0	0	0	0	0	1	0
K03	383637_280789	2014-2016	20180	383637	280789	42660	42661	1	2016	10	Gff	0	0	0	0	0	1	0
K04	383593_280641	2014-2016	20181	383593	280641	42660	42661	1	2016	10	Gff	0	0	0	0	0	1	29.943811416626
K05	381769_287360	2014-2016	20182	381769	287360	42660	42661	1	2016	10	Gff	0	0	0	0	0	1	0
K06	381773_287384	2014-2016	20183	381773	287384	42660	42661	1	2016	10	Gff	0	0	0	0	0	1	0
K07	377455_277000	2014-2016	20184	377455	277000	42660	42661	1	2016	10	Gff	1	3	0	4	1	1	487.449920654297
K08	377482_277000	2014-2016	20185	377482	277000	42660	42661	1	2016	10	Gff	0	0	0	0	0	1	509.924743652344
K09	379347_281743	2014-2016	20186	379347	281743	42660	42661	1	2016	10	Gff	2	3	0	5	1	1	2671.04858398438
K10	379307_281793	2014-2016	20187	379307	281793	42660	42661	1	2016	10	Gff	0	0	0	0	0	1	2605.28369140625
K11	373575_279057	2014-2016	20188	373575	279057	42660	42661	1	2016	10	Gff	0	0	0	0	0	1	29.943811416626
K12	373563_279109	2014-2016	20189	373563	279109	42660	42661	1	2016	10	Gff	0	0	0	0	0	1	29.943811416626
K13	374676_287020	2014-2016	20190	374676	287020	42660	42661	1	2016	10	Gff	0	1	0	1	1	1	29.943811416626
K14	375000_286900	2014-2016	20191	375000	286900	42660	42661	1	2016	10	Gff	0	0	0	0	0	1	209.606674194336
K15	372936_274312	2014-2016	20192	372936	274312	42660	42661	1	2016	10	Gff	0	0	0	0	0	1	0
K16	372899_274333	2014-2016	20193	372899	274333	42660	42661	1	2016	10	Gff	0	0	0	0	0	1	29.943811416626
K01	382309_276141	2014-2016	20194	382309	276141	42661	42662	1	2016	10	Gff	0	0	0	0	0	1	29.943811416626
K02	382295_276399	2014-2016	20195	382295	276399	42661	42662	1	2016	10	Gff	0	0	0	0	0	1	0
K03	383637_280789	2014-2016	20196	383637	280789	42661	42662	1	2016	10	Gff	1	3	0	4	1	1	0
K04	383593_280641	2014-2016	20197	383593	280641	42661	42662	1	2016	10	Gff	0	0	0	0	0	1	29.943811416626
K05	381769_287360	2014-2016	20198	381769	287360	42661	42662	1	2016	10	Gff	0	0	0	0	0	1	0
K06	381773_287384	2014-2016	20199	381773	287384	42661	42662	1	2016	10	Gff	0	2	0	2	1	1	0
K07	377455_277000	2014-2016	20200	377455	277000	42661	42662	1	2016	10	Gff	2	2	0	4	1	1	487.449920654297
K08	377482_277000	2014-2016	20201	377482	277000	42661	42662	1	2016	10	Gff	0	1	0	1	1	1	509.924743652344
K09	379347_281743	2014-2016	20202	379347	281743	42661	42662	1	2016	10	Gff	0	0	0	0	0	1	2671.04858398438
K10	379307_281793	2014-2016	20203	379307	281793	42661	42662	1	2016	10	Gff	0	0	0	0	0	1	2605.28369140625
K11	373575_279057	2014-2016	20204	373575	279057	42661	42662	1	2016	10	Gff	0	0	0	0	0	1	29.943811416626
K12	373563_279109	2014-2016	20205	373563	279109	42661	42662	1	2016	10	Gff	0	3	0	3	1	1	29.943811416626
K13	374676_287020	2014-2016	20206	374676	287020	42661	42662	1	2016	10	Gff	0	0	0	0	0	1	29.943811416626
K14	375000_286900	2014-2016	20207	375000	286900	42661	42662	1	2016	10	Gff	0	0	0	0	0	1	209.606674194336
K15	372936_274312	2014-2016	20208	372936	274312	42661	42662	1	2016	10	Gff	0	1	0	1	1	1	0
K16	372899_274333	2014-2016	20209	372899	274333	42661	42662	1	2016	10	Gff	2	1	0	3	1	1	29.943811416626
L01	335795_265827	2014-2016	20210	335795	265827	42667	42668	1	2016	10	Gff	0	0	0	0	0	1	2380.86254882812
L02	335855_265851	2014-2016	20211	335855	265851	42667	42668	1	2016	10	Gff	0	0	0	0	0	1	2345.00390625
L03	341786_267172	2014-2016	20212	341786	267172	42667	42668	1	2016	10	Gff	1	1	0	2	1	0	5838.65966796875
L04	341769_267249	2014-2016	20213	341769	267249	42667	42668	1	2016	10	Gff	0	1	0	1	1	0	5828.51513671875
L05	344347_269827	2014-2016	20214	344347	269827	42667	42668	1	2016	10	Gff	3	3	0	6	1	1	3259.33959960938
L07	348050_271800	2014-2016	20215	348050	271800	42667	42668	1	2016	10	Gff	0	0	0	0	0	1	29.943811416626
L08	348100_271850	2014-2016	20216	348100	271850	42667	42668	1	2016	10	Gff	0	0	0	0	0	1	29.943811416626
L01	335795_265827	2014-2016	20217	335795	265827	42668	42669	1	2016	10	Gff	0	0	0	0	0	1	2380.86254882812
L02	335855_265851	2014-2016	20218	335855	265851	42668	42669	1	2016	10	Gff	0	0	0	0	0	1	2345.00390625
L03	341786_267172	2014-2016	20219	341786	267172	42668	42669	1	2016	10	Gff	0	0	0	0	0	0	5838.65966796875
L04	341769_267249	2014-2016	20220	341769	267249	42668	42669	1	2016	10	Gff	0	1	0	1	1	0	5828.51513671875
L05	344347_269827	2014-2016	20221	344347	269827	42668	42669	1	2016	10	Gff	4	6	0	10	1	1	3259.33959960938
L06	344437_269867	2014-2016	20222	344437	269867	42668	42669	1	2016	10	Gff	0	0	0	0	0	1	3164.70825195312
L07	348050_271800	2014-2016	20223	348050	271800	42668	42669	1	2016	10	Gff	0	0	0	0	0	1	29.943811416626
L08	348100_271850	2014-2016	20224	348100	271850	42668	42669	1	2016	10	Gff	0	0	0	0	0	1	29.943811416626
A15	353760_308309	2014-2016	20225	353760	308309	42667	42668	1	2016	10	Gff	0	0	0	0	0	1	123.461494445801
A16	353763_308447	2014-2016	20226	353763	308447	42667	42668	1	2016	10	Gff	1	2	0	3	1	1	94.6906433105469
A17	347809_321627	2014-2016	20227	347809	321627	42667	42668	1	2016	10	Gff	0	0	0	0	0	1	0
A18	321613_347689	2014-2016	20228	321613	347689	42667	42668	1	2016	10	Gff	1	2	0	3	1	0	36863.3125
A19	363657_307335	2014-2016	20229	363657	307335	42667	42668	1	2016	10	Gff	0	1	0	1	1	1	119.775245666504
A20	363584_307415	2014-2016	20230	363584	307415	42667	42668	1	2016	10	Gff	0	0	0	0	0	1	84.6938858032227
A21	356477_316481	2014-2016	20231	356477	316481	42667	42668	1	2016	10	Gff	0	0	0	0	0	1	29.943811416626
A22	356504_316413	2014-2016	20232	356504	316413	42667	42668	1	2016	10	Gff	0	0	0	0	0	1	29.943811416626
A15	353760_308309	2014-2016	20233	353760	308309	42668	42669	1	2016	10	Gff	0	0	0	0	0	1	123.461494445801
A16	353763_308447	2014-2016	20234	353763	308447	42668	42669	1	2016	10	Gff	0	0	0	0	0	1	94.6906433105469
A17	347809_321627	2014-2016	20235	347809	321627	42668	42669	1	2016	10	Gff	0	2	0	2	1	1	0
A18	321613_347689	2014-2016	20236	321613	347689	42668	42669	1	2016	10	Gff	0	1	0	1	1	0	36863.3125
A19	363657_307335	2014-2016	20237	363657	307335	42668	42669	1	2016	10	Gff	0	0	0	0	0	1	119.775245666504
A20	363584_307415	2014-2016	20238	363584	307415	42668	42669	1	2016	10	Gff	0	2	0	2	1	1	84.6938858032227
A21	356477_316481	2014-2016	20239	356477	316481	42668	42669	1	2016	10	Gff	0	0	0	0	0	1	29.943811416626
A22	356504_316413	2014-2016	20240	356504	316413	42668	42669	1	2016	10	Gff	0	0	0	0	0	1	29.943811416626
A01	353998_281148	2014-2016	20241	353998	281148	42667	42668	1	2016	10	Gff	0	0	0	0	0	1	29.943811416626
A02	353919_281185	2014-2016	20242	353919	281185	42667	42668	1	2016	10	Gff	0	0	0	0	0	1	0
A03	355658_287387	2014-2016	20243	355658	287387	42667	42668	1	2016	10	Gff	0	0	0	0	0	1	42.3469429016113
A04	355687_287470	2014-2016	20244	355687	287470	42667	42668	1	2016	10	Gff	0	1	0	1	1	1	42.3469429016113
A05	359900_291550	2014-2016	20245	359900	291550	42667	42668	1	2016	10	Gff	0	0	0	0	0	1	133.912796020508
A06	359880_291665	2014-2016	20246	359880	291665	42667	42668	1	2016	10	Gff	1	1	0	2	1	1	123.461494445801
A07	345828_287408	2014-2016	20247	345828	287408	42667	42668	1	2016	10	Gff	0	0	0	0	0	0	8938.767578125
A08	345820_287491	2014-2016	20248	345820	287491	42667	42668	1	2016	10	Gff	0	0	0	0	0	0	8963.609375
A09	363310_290163	2014-2016	20249	363310	290163	42667	42668	1	2016	10	Gff	1	1	0	2	1	1	0
A10	363382_290229	2014-2016	20250	363382	290229	42667	42668	1	2016	10	Gff	0	1	0	1	1	1	29.943811416626
A11	361591_292630	2014-2016	20251	361591	292630	42667	42668	1	2016	10	Gff	0	1	0	1	1	1	42.3469429016113
A12	360963_292830	2014-2016	20252	360963	292830	42667	42668	1	2016	10	Gff	0	1	0	1	1	1	29.943811416626
A13	365322_293092	2014-2016	20253	365322	293092	42667	42668	1	2016	10	Gff	0	0	0	0	0	1	29.943811416626
A14	365383_293084	2014-2016	20254	365383	293084	42667	42668	1	2016	10	Gff	0	0	0	0	0	1	0
A01	353998_281148	2014-2016	20255	353998	281148	42668	42669	1	2016	10	Gff	0	0	0	0	0	1	29.943811416626
A02	353919_281185	2014-2016	20256	353919	281185	42668	42669	1	2016	10	Gff	0	0	0	0	0	1	0
A03	355658_287387	2014-2016	20257	355658	287387	42668	42669	1	2016	10	Gff	0	0	0	0	0	1	42.3469429016113
A04	355687_287470	2014-2016	20258	355687	287470	42668	42669	1	2016	10	Gff	0	0	0	0	0	1	42.3469429016113
A05	359900_291550	2014-2016	20259	359900	291550	42668	42669	1	2016	10	Gff	0	1	0	1	1	1	133.912796020508
A06	359880_291665	2014-2016	20260	359880	291665	42668	42669	1	2016	10	Gff	1	1	0	2	1	1	123.461494445801
A07	345828_287408	2014-2016	20261	345828	287408	42668	42669	1	2016	10	Gff	0	0	0	0	0	0	8938.767578125
A08	345820_287491	2014-2016	20262	345820	287491	42668	42669	1	2016	10	Gff	0	0	0	0	0	0	8963.609375
A09	363310_290163	2014-2016	20263	363310	290163	42668	42669	1	2016	10	Gff	0	1	0	1	1	1	0
A10	363382_290229	2014-2016	20264	363382	290229	42668	42669	1	2016	10	Gff	2	1	0	3	1	1	29.943811416626
A11	361591_292630	2014-2016	20265	361591	292630	42668	42669	1	2016	10	Gff	0	0	0	0	0	1	42.3469429016113
A12	360963_292830	2014-2016	20266	360963	292830	42668	42669	1	2016	10	Gff	0	0	0	0	0	1	29.943811416626
A13	365322_293092	2014-2016	20267	365322	293092	42668	42669	1	2016	10	Gff	0	0	0	0	0	1	29.943811416626
A14	365383_293084	2014-2016	20268	365383	293084	42668	42669	1	2016	10	Gff	0	0	0	0	0	1	0
L01	335795_265827	2014-2016	20269	335795	265827	42674	42675	1	2016	10	Gff	0	0	0	0	0	1	2380.86254882812
L02	335855_265851	2014-2016	20270	335855	265851	42674	42675	1	2016	10	Gff	0	0	0	0	0	1	2345.00390625
L03	341786_267172	2014-2016	20271	341786	267172	42674	42675	1	2016	10	Gff	0	0	0	0	0	0	5838.65966796875
L04	341769_267249	2014-2016	20272	341769	267249	42674	42675	1	2016	10	Gff	0	0	0	0	0	0	5828.51513671875
L05	344347_269827	2014-2016	20273	344347	269827	42674	42675	1	2016	10	Gff	0	2	0	2	1	1	3259.33959960938
L06	344437_269867	2014-2016	20274	344437	269867	42674	42675	1	2016	10	Gff	1	0	0	1	1	1	3164.70825195312
L07	348050_271800	2014-2016	20275	348050	271800	42674	42675	1	2016	10	Gff	0	0	0	0	0	1	29.943811416626
L08	348100_271850	2014-2016	20276	348100	271850	42674	42675	1	2016	10	Gff	0	0	0	0	0	1	29.943811416626
L01	335795_265827	2014-2016	20277	335795	265827	42675	42676	1	2016	11	Gff	0	0	0	0	0	1	2380.86254882812
L02	335855_265851	2014-2016	20278	335855	265851	42675	42676	1	2016	11	Gff	0	0	0	0	0	1	2345.00390625
L03	341786_267172	2014-2016	20279	341786	267172	42675	42676	1	2016	11	Gff	0	1	0	1	1	0	5838.65966796875
L04	341769_267249	2014-2016	20280	341769	267249	42675	42676	1	2016	11	Gff	1	1	0	2	1	0	5828.51513671875
L05	344347_269827	2014-2016	20281	344347	269827	42675	42676	1	2016	11	Gff	0	3	0	3	1	1	3259.33959960938
L06	344437_269867	2014-2016	20282	344437	269867	42675	42676	1	2016	11	Gff	0	0	0	0	0	1	3164.70825195312
L07	348050_271800	2014-2016	20283	348050	271800	42675	42676	1	2016	11	Gff	0	0	0	0	0	1	29.943811416626
L08	348100_271850	2014-2016	20284	348100	271850	42675	42676	1	2016	11	Gff	0	0	0	0	0	1	29.943811416626
Y01	367732_287024	2014-2016	20285	367732	287024	42674	42675	1	2016	10	Gff	0	0	0	0	0	1	42.3469429016113
Y02	367656_287077	2014-2016	20286	367656	287077	42674	42675	1	2016	10	Gff	0	0	0	0	0	1	29.943811416626
Y03	368726_288539	2014-2016	20287	368726	288539	42674	42675	1	2016	10	Gff	0	0	0	0	0	1	42.3469429016113
Y04	368778_288522	2014-2016	20288	368778	288522	42674	42675	1	2016	10	Gff	0	0	0	0	0	1	29.943811416626
Y15	369047_300405	2014-2016	20289	369047	300405	42674	42675	1	2016	10	Gff	0	0	0	0	0	1	0
Y16	369008_300448	2014-2016	20290	369008	300448	42674	42675	1	2016	10	Gff	1	0	0	1	1	1	42.3469429016113
Y17	363623_295978	2014-2016	20291	363623	295978	42674	42675	1	2016	10	Gff	0	0	0	0	0	1	29.943811416626
Y18	363536_295970	2014-2016	20292	363536	295970	42674	42675	1	2016	10	Gff	0	1	0	1	1	1	42.3469429016113
Y19	362561_294481	2014-2016	20293	362561	294481	42674	42675	1	2016	10	Gff	0	0	0	0	0	1	0
Y20	362538_294540	2014-2016	20294	362538	294540	42674	42675	1	2016	10	Gff	0	2	0	2	1	1	29.943811416626
Y01	367732_287024	2014-2016	20295	367732	287024	42675	42676	1	2016	11	Gff	0	0	0	0	0	1	42.3469429016113
Y02	367656_287077	2014-2016	20296	367656	287077	42675	42676	1	2016	11	Gff	0	0	0	0	0	1	29.943811416626
Y03	368726_288539	2014-2016	20297	368726	288539	42675	42676	1	2016	11	Gff	0	0	0	0	0	1	42.3469429016113
Y04	368778_288522	2014-2016	20298	368778	288522	42675	42676	1	2016	11	Gff	0	0	0	0	0	1	29.943811416626
Y15	369047_300405	2014-2016	20299	369047	300405	42675	42676	1	2016	11	Gff	0	0	0	0	0	1	0
Y16	369008_300448	2014-2016	20300	369008	300448	42675	42676	1	2016	11	Gff	0	1	0	1	1	1	42.3469429016113
Y17	363623_295978	2014-2016	20301	363623	295978	42675	42676	1	2016	11	Gff	0	0	0	0	0	1	29.943811416626
Y18	363536_295970	2014-2016	20302	363536	295970	42675	42676	1	2016	11	Gff	0	0	0	0	0	1	42.3469429016113
Y19	362561_294481	2014-2016	20303	362561	294481	42675	42676	1	2016	11	Gff	0	0	0	0	0	1	0
Y20	362538_294540	2014-2016	20304	362538	294540	42675	42676	1	2016	11	Gff	0	1	0	1	1	1	29.943811416626
M11	356890_274430	2014-2016	20305	356890	274430	42674	42675	1	2016	10	Gff	0	0	0	0	0	1	0
M12	356839_274354	2014-2016	20306	356839	274354	42674	42675	1	2016	10	Gff	0	0	0	0	0	1	29.943811416626
M13	356500_266500	2014-2016	20307	356500	266500	42674	42675	1	2016	10	Gff	1	2	0	3	1	1	2643.8876953125
M14	356650_266650	2014-2016	20308	356650	266650	42674	42675	1	2016	10	Gff	2	5	0	7	1	1	2466.68676757812
M15	352900_270500	2014-2016	20309	352900	270500	42674	42675	1	2016	10	Gff	0	1	0	1	1	1	179.662857055664
M16	353000_270400	2014-2016	20310	353000	270400	42674	42675	1	2016	10	Gff	0	2	0	2	1	1	169.387771606445
M17	352000_273950	2014-2016	20311	352000	273950	42674	42675	1	2016	10	Gff	1	0	0	1	1	1	149.719055175781
M11	356890_274430	2014-2016	20313	356890	274430	42675	42676	1	2016	11	Gff	0	0	0	0	0	1	0
M12	356839_274354	2014-2016	20314	356839	274354	42675	42676	1	2016	11	Gff	0	0	0	0	0	1	29.943811416626
M13	356500_266500	2014-2016	20315	356500	266500	42675	42676	1	2016	11	Gff	0	4	0	4	1	1	2643.8876953125
M14	356650_266650	2014-2016	20316	356650	266650	42675	42676	1	2016	11	Gff	2	3	0	5	1	1	2466.68676757812
M15	352900_270500	2014-2016	20317	352900	270500	42675	42676	1	2016	11	Gff	0	1	0	1	1	1	179.662857055664
M16	353000_270400	2014-2016	20318	353000	270400	42675	42676	1	2016	11	Gff	0	0	0	0	0	1	169.387771606445
M17	352000_273950	2014-2016	20319	352000	273950	42675	42676	1	2016	11	Gff	0	0	0	0	0	1	149.719055175781
MY01	381553_347454	2014-2016	20320	381553	347454	42674	42675	1	2016	10	Gff	0	0	0	0	0	0	11313.0947265625
MY02	381555_347357	2014-2016	20321	381555	347357	42674	42675	1	2016	10	Gff	0	0	0	0	0	0	11264.8046875
MY03	382334_346078	2014-2016	20322	382334	346078	42674	42675	1	2016	10	Gff	4	0	0	4	1	0	10084.6650390625
MY04	382382_346018	2014-2016	20323	382382	346018	42674	42675	1	2016	10	Gff	0	0	0	0	0	0	10008.8056640625
MY05	383766_345150	2014-2016	20324	383766	345150	42674	42675	1	2016	10	Gff	0	0	0	0	0	0	8427.83984375
MY06	383851_345142	2014-2016	20325	383851	345142	42674	42675	1	2016	10	Gff	0	1	0	1	1	0	8341.380859375
MY07	384636_343884	2014-2016	20326	384636	343884	42674	42675	1	2016	10	Gff	1	0	0	1	1	0	7300.94970703125
MY08	384692_343782	2014-2016	20327	384692	343782	42674	42675	1	2016	10	Gff	0	0	0	0	0	0	7226.57763671875
MY09	384183_342857	2014-2016	20328	384183	342857	42674	42675	1	2016	10	Gff	0	0	0	0	0	0	7640.42626953125
MY10	384253_342835	2014-2016	20329	384253	342835	42674	42675	1	2016	10	Gff	0	0	0	0	0	0	7549.6416015625
MY13	391087_341669	2014-2016	20330	391087	341669	42674	42675	1	2016	10	Gff	0	3	0	3	1	1	930.18798828125
MY14	391136_341605	2014-2016	20331	391136	341605	42674	42675	1	2016	10	Gff	0	0	0	0	0	1	940.254760742188
MY17	393664_341262	2014-2016	20332	393664	341262	42674	42675	1	2016	10	Gff	0	0	0	0	0	1	0
MY18	393635_341261	2014-2016	20333	393635	341261	42674	42675	1	2016	10	Gff	0	0	0	0	0	1	29.943811416626
MY01	381553_347454	2014-2016	20334	381553	347454	42675	42676	1	2016	11	Gff	0	0	0	0	0	0	11313.0947265625
MY02	381555_347357	2014-2016	20335	381555	347357	42675	42676	1	2016	11	Gff	0	0	0	0	0	0	11264.8046875
MY03	382334_346078	2014-2016	20336	382334	346078	42675	42676	1	2016	11	Gff	5	7	0	12	1	0	10084.6650390625
MY04	382382_346018	2014-2016	20337	382382	346018	42675	42676	1	2016	11	Gff	0	0	0	0	0	0	10008.8056640625
MY05	383766_345150	2014-2016	20338	383766	345150	42675	42676	1	2016	11	Gff	0	0	0	0	0	0	8427.83984375
MY06	383851_345142	2014-2016	20339	383851	345142	42675	42676	1	2016	11	Gff	0	0	0	0	0	0	8341.380859375
MY07	384636_343884	2014-2016	20340	384636	343884	42675	42676	1	2016	11	Gff	0	0	0	0	0	0	7300.94970703125
MY08	384692_343782	2014-2016	20341	384692	343782	42675	42676	1	2016	11	Gff	0	1	0	1	1	0	7226.57763671875
MY09	384183_342857	2014-2016	20342	384183	342857	42675	42676	1	2016	11	Gff	0	0	0	0	0	0	7640.42626953125
MY10	384253_342835	2014-2016	20343	384253	342835	42675	42676	1	2016	11	Gff	0	0	0	0	0	0	7549.6416015625
MY13	391087_341669	2014-2016	20344	391087	341669	42675	42676	1	2016	11	Gff	0	1	0	1	1	1	930.18798828125
MY14	391136_341605	2014-2016	20345	391136	341605	42675	42676	1	2016	11	Gff	0	0	0	0	0	1	940.254760742188
MY17	393664_341262	2014-2016	20346	393664	341262	42675	42676	1	2016	11	Gff	0	0	0	0	0	1	0
MY18	393635_341261	2014-2016	20347	393635	341261	42675	42676	1	2016	11	Gff	0	0	0	0	0	1	29.943811416626
M01	369000_273600	2014-2016	20348	369000	273600	42674	42675	1	2016	10	Gff	1	3	0	4	1	1	780.839050292969
M03	364201_278333	2014-2016	20350	364201	278333	42674	42675	1	2016	10	Gff	0	0	0	0	0	1	42.3469429016113
M04	364100_278366	2014-2016	20351	364100	278366	42674	42675	1	2016	10	Gff	0	0	0	0	0	1	42.3469429016113
M05	363309_280702	2014-2016	20352	363309	280702	42674	42675	1	2016	10	Gff	0	0	0	0	0	1	66.9563980102539
M06	363180_280797	2014-2016	20353	363180	280797	42674	42675	1	2016	10	Gff	2	0	0	2	1	1	29.943811416626
M07	361714_284129	2014-2016	20354	361714	284129	42674	42675	1	2016	10	Gff	0	0	0	0	0	1	0
M08	361784_284187	2014-2016	20355	361784	284187	42674	42675	1	2016	10	Gff	0	0	0	0	0	1	0
M09	359297_272899	2014-2016	20356	359297	272899	42674	42675	1	2016	10	Gff	0	0	0	0	0	1	0
M10	359263_272948	2014-2016	20357	359263	272948	42674	42675	1	2016	10	Gff	0	3	0	3	1	1	42.3469429016113
M01	369000_273600	2014-2016	20358	369000	273600	42675	42676	1	2016	11	Gff	0	2	0	2	1	1	780.839050292969
M03	364201_278333	2014-2016	20360	364201	278333	42675	42676	1	2016	11	Gff	1	1	0	2	1	1	42.3469429016113
M04	364100_278366	2014-2016	20361	364100	278366	42675	42676	1	2016	11	Gff	0	0	0	0	0	1	42.3469429016113
M05	363309_280702	2014-2016	20362	363309	280702	42675	42676	1	2016	11	Gff	0	0	0	0	0	1	66.9563980102539
M06	363180_280797	2014-2016	20363	363180	280797	42675	42676	1	2016	11	Gff	0	0	0	0	0	1	29.943811416626
M07	361714_284129	2014-2016	20364	361714	284129	42675	42676	1	2016	11	Gff	0	0	0	0	0	1	0
M08	361784_284187	2014-2016	20365	361784	284187	42675	42676	1	2016	11	Gff	0	0	0	0	0	1	0
M09	359297_272899	2014-2016	20366	359297	272899	42675	42676	1	2016	11	Gff	0	3	0	3	1	1	0
M10	359263_272948	2014-2016	20367	359263	272948	42675	42676	1	2016	11	Gff	0	0	0	0	0	1	42.3469429016113
Y05	384590_296657	2014-2016	20368	384590	296657	42681	42682	1	2016	11	Gff	0	1	0	1	1	1	0
Y06	384516_296604	2014-2016	20369	384516	296604	42681	42682	1	2016	11	Gff	0	0	0	0	0	1	0
Y07	392555_305953	2014-2016	20370	392555	305953	42681	42682	1	2016	11	Gff	0	0	0	0	0	1	42.3469429016113
Y08	392486_306044	2014-2016	20371	392486	306044	42681	42682	1	2016	11	Gff	1	0	0	1	1	1	29.943811416626
Y09	393205_309093	2014-2016	20372	393205	309093	42681	42682	1	2016	11	Gff	0	0	0	0	0	1	29.943811416626
Y10	393303_309154	2014-2016	20373	393303	309154	42681	42682	1	2016	11	Gff	0	0	0	0	0	1	42.3469429016113
Y11	393562_326564	2014-2016	20374	393562	326564	42681	42682	1	2016	11	Gff	0	0	0	0	0	1	0
Y12	393628_326579	2014-2016	20375	393628	326579	42681	42682	1	2016	11	Gff	0	0	0	0	0	1	42.3469429016113
Y05	384590_296657	2014-2016	20376	384590	296657	42682	42683	1	2016	11	Gff	1	0	0	1	1	1	0
Y06	384516_296604	2014-2016	20377	384516	296604	42682	42683	1	2016	11	Gff	0	0	0	0	0	1	0
Y07	392555_305953	2014-2016	20378	392555	305953	42682	42683	1	2016	11	Gff	0	0	0	0	0	1	42.3469429016113
Y08	392486_306044	2014-2016	20379	392486	306044	42682	42683	1	2016	11	Gff	0	0	0	0	0	1	29.943811416626
Y09	393205_309093	2014-2016	20380	393205	309093	42682	42683	1	2016	11	Gff	0	0	0	0	0	1	29.943811416626
Y10	393303_309154	2014-2016	20381	393303	309154	42682	42683	1	2016	11	Gff	0	0	0	0	0	1	42.3469429016113
Y11	393562_326564	2014-2016	20382	393562	326564	42682	42683	1	2016	11	Gff	0	0	0	0	0	1	0
Y12	393628_326579	2014-2016	20383	393628	326579	42682	42683	1	2016	11	Gff	0	0	0	0	0	1	42.3469429016113
K01	382309_276141	2014-2016	20384	382309	276141	42681	42682	1	2016	11	Gff	0	0	0	0	0	1	29.943811416626
K02	382295_276399	2014-2016	20385	382295	276399	42681	42682	1	2016	11	Gff	0	0	0	0	0	1	0
K03	383637_280789	2014-2016	20386	383637	280789	42681	42682	1	2016	11	Gff	0	0	0	0	0	1	0
K04	383593_280641	2014-2016	20387	383593	280641	42681	42682	1	2016	11	Gff	0	0	0	0	0	1	29.943811416626
K05	381769_287360	2014-2016	20388	381769	287360	42681	42682	1	2016	11	Gff	0	0	0	0	0	1	0
K06	381773_287384	2014-2016	20389	381773	287384	42681	42682	1	2016	11	Gff	0	0	0	0	0	1	0
K07	377455_277000	2014-2016	20390	377455	277000	42681	42682	1	2016	11	Gff	0	1	0	1	1	1	487.449920654297
K08	377482_277000	2014-2016	20391	377482	277000	42681	42682	1	2016	11	Gff	2	3	0	5	1	1	509.924743652344
K09	379347_281743	2014-2016	20392	379347	281743	42681	42682	1	2016	11	Gff	0	0	0	0	0	1	2671.04858398438
K10	379307_281793	2014-2016	20393	379307	281793	42681	42682	1	2016	11	Gff	2	2	0	4	1	1	2605.28369140625
K11	373575_279057	2014-2016	20394	373575	279057	42681	42682	1	2016	11	Gff	0	0	0	0	0	1	29.943811416626
K12	373563_279109	2014-2016	20395	373563	279109	42681	42682	1	2016	11	Gff	0	0	0	0	0	1	29.943811416626
K13	374676_287020	2014-2016	20396	374676	287020	42681	42682	1	2016	11	Gff	0	0	0	0	0	1	29.943811416626
K14	375000_286900	2014-2016	20397	375000	286900	42681	42682	1	2016	11	Gff	0	2	0	2	1	1	209.606674194336
K15	372936_274312	2014-2016	20398	372936	274312	42681	42682	1	2016	11	Gff	0	0	0	0	0	1	0
K16	372899_274333	2014-2016	20399	372899	274333	42681	42682	1	2016	11	Gff	0	0	0	0	0	1	29.943811416626
K01	382309_276141	2014-2016	20400	382309	276141	42682	42683	1	2016	11	Gff	0	0	0	0	0	1	29.943811416626
K02	382295_276399	2014-2016	20401	382295	276399	42682	42683	1	2016	11	Gff	0	0	0	0	0	1	0
K03	383637_280789	2014-2016	20402	383637	280789	42682	42683	1	2016	11	Gff	0	0	0	0	0	1	0
K04	383593_280641	2014-2016	20403	383593	280641	42682	42683	1	2016	11	Gff	0	0	0	0	0	1	29.943811416626
K05	381769_287360	2014-2016	20404	381769	287360	42682	42683	1	2016	11	Gff	0	0	0	0	0	1	0
K06	381773_287384	2014-2016	20405	381773	287384	42682	42683	1	2016	11	Gff	0	0	0	0	0	1	0
K07	377455_277000	2014-2016	20406	377455	277000	42682	42683	1	2016	11	Gff	1	3	0	4	1	1	487.449920654297
K08	377482_277000	2014-2016	20407	377482	277000	42682	42683	1	2016	11	Gff	0	0	0	0	0	1	509.924743652344
K09	379347_281743	2014-2016	20408	379347	281743	42682	42683	1	2016	11	Gff	0	1	0	1	1	1	2671.04858398438
K10	379307_281793	2014-2016	20409	379307	281793	42682	42683	1	2016	11	Gff	0	0	0	0	0	1	2605.28369140625
K11	373575_279057	2014-2016	20410	373575	279057	42682	42683	1	2016	11	Gff	2	2	0	4	1	1	29.943811416626
K12	373563_279109	2014-2016	20411	373563	279109	42682	42683	1	2016	11	Gff	0	0	0	0	0	1	29.943811416626
K13	374676_287020	2014-2016	20412	374676	287020	42682	42683	1	2016	11	Gff	0	0	0	0	0	1	29.943811416626
K14	375000_286900	2014-2016	20413	375000	286900	42682	42683	1	2016	11	Gff	0	0	0	0	0	1	209.606674194336
K15	372936_274312	2014-2016	20414	372936	274312	42682	42683	1	2016	11	Gff	0	0	0	0	0	1	0
K16	372899_274333	2014-2016	20415	372899	274333	42682	42683	1	2016	11	Gff	0	0	0	0	0	1	29.943811416626
L01	335795_265827	2014-2016	20416	335795	265827	42681	42682	1	2016	11	Gff	0	0	0	0	0	1	2380.86254882812
L02	335855_265851	2014-2016	20417	335855	265851	42681	42682	1	2016	11	Gff	0	0	0	0	0	1	2345.00390625
L03	341786_267172	2014-2016	20418	341786	267172	42681	42682	1	2016	11	Gff	0	3	0	3	1	0	5838.65966796875
L04	341769_267249	2014-2016	20419	341769	267249	42681	42682	1	2016	11	Gff	0	0	0	0	0	0	5828.51513671875
L05	344347_269827	2014-2016	20420	344347	269827	42681	42682	1	2016	11	Gff	0	7	0	7	1	1	3259.33959960938
L06	344437_269867	2014-2016	20421	344437	269867	42681	42682	1	2016	11	Gff	0	0	0	0	0	1	3164.70825195312
L07	348050_271800	2014-2016	20422	348050	271800	42681	42682	1	2016	11	Gff	0	0	0	0	0	1	29.943811416626
L08	348100_271850	2014-2016	20423	348100	271850	42681	42682	1	2016	11	Gff	0	0	0	0	0	1	29.943811416626
L01	335795_265827	2014-2016	20424	335795	265827	42682	42683	1	2016	11	Gff	0	0	0	0	0	1	2380.86254882812
L02	335855_265851	2014-2016	20425	335855	265851	42682	42683	1	2016	11	Gff	0	0	0	0	0	1	2345.00390625
L03	341786_267172	2014-2016	20426	341786	267172	42682	42683	1	2016	11	Gff	1	3	0	4	1	0	5838.65966796875
L04	341769_267249	2014-2016	20427	341769	267249	42682	42683	1	2016	11	Gff	0	0	0	0	0	0	5828.51513671875
L05	344347_269827	2014-2016	20428	344347	269827	42682	42683	1	2016	11	Gff	0	0	0	0	0	1	3259.33959960938
L06	344437_269867	2014-2016	20429	344437	269867	42682	42683	1	2016	11	Gff	0	0	0	0	0	1	3164.70825195312
L07	348050_271800	2014-2016	20430	348050	271800	42682	42683	1	2016	11	Gff	0	0	0	0	0	1	29.943811416626
L08	348100_271850	2014-2016	20431	348100	271850	42682	42683	1	2016	11	Gff	0	0	0	0	0	1	29.943811416626
L01	335795_265827	2014-2016	20432	335795	265827	42688	42689	1	2016	11	Gff	0	0	0	0	0	1	2380.86254882812
L02	335855_265851	2014-2016	20433	335855	265851	42688	42689	1	2016	11	Gff	0	0	0	0	0	1	2345.00390625
L03	341786_267172	2014-2016	20434	341786	267172	42688	42689	1	2016	11	Gff	1	2	0	3	1	0	5838.65966796875
L04	341769_267249	2014-2016	20435	341769	267249	42688	42689	1	2016	11	Gff	0	0	0	0	0	0	5828.51513671875
L05	344347_269827	2014-2016	20436	344347	269827	42688	42689	1	2016	11	Gff	0	0	0	0	0	1	3259.33959960938
L06	344437_269867	2014-2016	20437	344437	269867	42688	42689	1	2016	11	Gff	0	0	0	0	0	1	3164.70825195312
L07	348050_271800	2014-2016	20438	348050	271800	42688	42689	1	2016	11	Gff	0	0	0	0	0	1	29.943811416626
L08	348100_271850	2014-2016	20439	348100	271850	42688	42689	1	2016	11	Gff	0	0	0	0	0	1	29.943811416626
L01	335795_265827	2014-2016	20440	335795	265827	42689	42690	1	2016	11	Gff	0	0	0	0	0	1	2380.86254882812
L02	335855_265851	2014-2016	20441	335855	265851	42689	42690	1	2016	11	Gff	0	0	0	0	0	1	2345.00390625
L03	341786_267172	2014-2016	20442	341786	267172	42689	42690	1	2016	11	Gff	2	1	0	3	1	0	5838.65966796875
L04	341769_267249	2014-2016	20443	341769	267249	42689	42690	1	2016	11	Gff	0	0	0	0	0	0	5828.51513671875
L05	344347_269827	2014-2016	20444	344347	269827	42689	42690	1	2016	11	Gff	0	0	0	0	0	1	3259.33959960938
L06	344437_269867	2014-2016	20445	344437	269867	42689	42690	1	2016	11	Gff	0	0	0	0	0	1	3164.70825195312
L07	348050_271800	2014-2016	20446	348050	271800	42689	42690	1	2016	11	Gff	0	0	0	0	0	1	29.943811416626
L08	348100_271850	2014-2016	20447	348100	271850	42689	42690	1	2016	11	Gff	0	0	0	0	0	1	29.943811416626
A15	353760_308309	2014-2016	20448	353760	308309	42688	42689	1	2016	11	Gff	0	0	0	0	0	1	123.461494445801
A16	353763_308447	2014-2016	20449	353763	308447	42688	42689	1	2016	11	Gff	1	0	0	1	1	1	94.6906433105469
A17	347809_321627	2014-2016	20450	347809	321627	42688	42689	1	2016	11	Gff	0	0	0	0	0	1	0
A18	321613_347689	2014-2016	20451	321613	347689	42688	42689	1	2016	11	Gff	0	2	0	2	1	0	36863.3125
A19	363657_307335	2014-2016	20452	363657	307335	42688	42689	1	2016	11	Gff	0	0	0	0	0	1	119.775245666504
A20	363584_307415	2014-2016	20453	363584	307415	42688	42689	1	2016	11	Gff	0	0	0	0	0	1	84.6938858032227
A21	356477_316481	2014-2016	20454	356477	316481	42688	42689	1	2016	11	Gff	0	0	0	0	0	1	29.943811416626
A22	356504_316413	2014-2016	20455	356504	316413	42688	42689	1	2016	11	Gff	0	0	0	0	0	1	29.943811416626
A15	353760_308309	2014-2016	20456	353760	308309	42689	42690	1	2016	11	Gff	0	0	0	0	0	1	123.461494445801
A16	353763_308447	2014-2016	20457	353763	308447	42689	42690	1	2016	11	Gff	0	1	0	1	1	1	94.6906433105469
A17	347809_321627	2014-2016	20458	347809	321627	42689	42690	1	2016	11	Gff	0	1	0	1	1	1	0
A18	321613_347689	2014-2016	20459	321613	347689	42689	42690	1	2016	11	Gff	0	1	0	1	1	0	36863.3125
A19	363657_307335	2014-2016	20460	363657	307335	42689	42690	1	2016	11	Gff	0	0	0	0	0	1	119.775245666504
A20	363584_307415	2014-2016	20461	363584	307415	42689	42690	1	2016	11	Gff	0	0	0	0	0	1	84.6938858032227
A21	356477_316481	2014-2016	20462	356477	316481	42689	42690	1	2016	11	Gff	0	0	0	0	0	1	29.943811416626
A22	356504_316413	2014-2016	20463	356504	316413	42689	42690	1	2016	11	Gff	0	0	0	0	0	1	29.943811416626
A01	353998_281148	2014-2016	20464	353998	281148	42688	42689	1	2016	11	Gff	0	0	0	0	0	1	29.943811416626
A02	353919_281185	2014-2016	20465	353919	281185	42688	42689	1	2016	11	Gff	0	0	0	0	0	1	0
A03	355658_287387	2014-2016	20466	355658	287387	42688	42689	1	2016	11	Gff	0	0	0	0	0	1	42.3469429016113
A04	355687_287470	2014-2016	20467	355687	287470	42688	42689	1	2016	11	Gff	0	0	0	0	0	1	42.3469429016113
A05	359900_291550	2014-2016	20468	359900	291550	42688	42689	1	2016	11	Gff	0	0	0	0	0	1	133.912796020508
A06	359880_291665	2014-2016	20469	359880	291665	42688	42689	1	2016	11	Gff	0	2	0	2	1	1	123.461494445801
A07	345828_287408	2014-2016	20470	345828	287408	42688	42689	1	2016	11	Gff	0	0	0	0	0	0	8938.767578125
A08	345820_287491	2014-2016	20471	345820	287491	42688	42689	1	2016	11	Gff	0	0	0	0	0	0	8963.609375
A09	363310_290163	2014-2016	20472	363310	290163	42688	42689	1	2016	11	Gff	0	2	0	2	1	1	0
A10	363382_290229	2014-2016	20473	363382	290229	42688	42689	1	2016	11	Gff	0	0	0	0	0	1	29.943811416626
A11	361591_292630	2014-2016	20474	361591	292630	42688	42689	1	2016	11	Gff	0	0	0	0	0	1	42.3469429016113
A12	360963_292830	2014-2016	20475	360963	292830	42688	42689	1	2016	11	Gff	1	2	0	3	1	1	29.943811416626
A13	365322_293092	2014-2016	20476	365322	293092	42688	42689	1	2016	11	Gff	0	0	0	0	0	1	29.943811416626
A14	365383_293084	2014-2016	20477	365383	293084	42688	42689	1	2016	11	Gff	0	0	0	0	0	1	0
A01	353998_281148	2014-2016	20480	353998	281148	42689	42690	1	2016	11	Gff	0	1	0	1	1	1	29.943811416626
A02	353919_281185	2014-2016	20481	353919	281185	42689	42690	1	2016	11	Gff	0	0	0	0	0	1	0
A03	355658_287387	2014-2016	20482	355658	287387	42689	42690	1	2016	11	Gff	0	0	0	0	0	1	42.3469429016113
A04	355687_287470	2014-2016	20483	355687	287470	42689	42690	1	2016	11	Gff	0	0	0	0	0	1	42.3469429016113
A05	359900_291550	2014-2016	20484	359900	291550	42689	42690	1	2016	11	Gff	0	1	0	1	1	1	133.912796020508
A06	359880_291665	2014-2016	20485	359880	291665	42689	42690	1	2016	11	Gff	0	0	0	0	0	1	123.461494445801
A07	345828_287408	2014-2016	20486	345828	287408	42689	42690	1	2016	11	Gff	0	0	0	0	0	0	8938.767578125
A08	345820_287491	2014-2016	20487	345820	287491	42689	42690	1	2016	11	Gff	0	0	0	0	0	0	8963.609375
A09	363310_290163	2014-2016	20488	363310	290163	42689	42690	1	2016	11	Gff	0	1	0	1	1	1	0
A10	363382_290229	2014-2016	20489	363382	290229	42689	42690	1	2016	11	Gff	1	1	0	2	1	1	29.943811416626
A11	361591_292630	2014-2016	20490	361591	292630	42689	42690	1	2016	11	Gff	0	2	0	2	1	1	42.3469429016113
A12	360963_292830	2014-2016	20491	360963	292830	42689	42690	1	2016	11	Gff	0	1	0	1	1	1	29.943811416626
A13	365322_293092	2014-2016	20492	365322	293092	42689	42690	1	2016	11	Gff	0	0	0	0	0	1	29.943811416626
A14	365383_293084	2014-2016	20493	365383	293084	42689	42690	1	2016	11	Gff	0	0	0	0	0	1	0
L01	335795_265827	2014-2016	20497	335795	265827	42695	42696	1	2016	11	Gff	0	0	0	0	0	1	2380.86254882812
L02	335855_265851	2014-2016	20498	335855	265851	42695	42696	1	2016	11	Gff	0	0	0	0	0	1	2345.00390625
L03	341786_267172	2014-2016	20499	341786	267172	42695	42696	1	2016	11	Gff	1	4	0	5	1	0	5838.65966796875
L04	341769_267249	2014-2016	20500	341769	267249	42695	42696	1	2016	11	Gff	0	0	0	0	0	0	5828.51513671875
L05	344347_269827	2014-2016	20501	344347	269827	42695	42696	1	2016	11	Gff	1	1	0	2	1	1	3259.33959960938
L06	344437_269867	2014-2016	20502	344437	269867	42695	42696	1	2016	11	Gff	0	1	0	1	1	1	3164.70825195312
L07	348050_271800	2014-2016	20503	348050	271800	42695	42696	1	2016	11	Gff	0	0	0	0	0	1	29.943811416626
L08	348100_271850	2014-2016	20504	348100	271850	42695	42696	1	2016	11	Gff	0	0	0	0	0	1	29.943811416626
L01	335795_265827	2014-2016	20505	335795	265827	42696	42697	1	2016	11	Gff	0	0	0	0	0	1	2380.86254882812
L02	335855_265851	2014-2016	20506	335855	265851	42696	42697	1	2016	11	Gff	0	0	0	0	0	1	2345.00390625
L03	341786_267172	2014-2016	20507	341786	267172	42696	42697	1	2016	11	Gff	0	2	0	2	1	0	5838.65966796875
L04	341769_267249	2014-2016	20508	341769	267249	42696	42697	1	2016	11	Gff	1	0	0	1	1	0	5828.51513671875
L05	344347_269827	2014-2016	20509	344347	269827	42696	42697	1	2016	11	Gff	1	3	0	4	1	1	3259.33959960938
L06	344437_269867	2014-2016	20510	344437	269867	42696	42697	1	2016	11	Gff	1	0	0	1	1	1	3164.70825195312
L07	348050_271800	2014-2016	20511	348050	271800	42696	42697	1	2016	11	Gff	0	0	0	0	0	1	29.943811416626
L08	348100_271850	2014-2016	20512	348100	271850	42696	42697	1	2016	11	Gff	0	0	0	0	0	1	29.943811416626
Y01	367732_287024	2014-2016	20513	367732	287024	42695	42696	1	2016	11	Gff	0	0	0	0	0	1	42.3469429016113
Y02	367656_287077	2014-2016	20514	367656	287077	42695	42696	1	2016	11	Gff	0	0	0	0	0	1	29.943811416626
Y03	368726_288539	2014-2016	20515	368726	288539	42695	42696	1	2016	11	Gff	0	1	0	1	1	1	42.3469429016113
Y04	368778_288522	2014-2016	20516	368778	288522	42695	42696	1	2016	11	Gff	0	1	0	1	1	1	29.943811416626
Y15	369047_300405	2014-2016	20517	369047	300405	42695	42696	1	2016	11	Gff	0	0	0	0	0	1	0
Y16	369008_300448	2014-2016	20518	369008	300448	42695	42696	1	2016	11	Gff	0	0	0	0	0	1	42.3469429016113
Y17	363623_295978	2014-2016	20519	363623	295978	42695	42696	1	2016	11	Gff	1	0	0	1	1	1	29.943811416626
Y18	363536_295970	2014-2016	20520	363536	295970	42695	42696	1	2016	11	Gff	0	0	0	0	0	1	42.3469429016113
Y19	362561_294481	2014-2016	20521	362561	294481	42695	42696	1	2016	11	Gff	0	0	0	0	0	1	0
Y20	362538_294540	2014-2016	20522	362538	294540	42695	42696	1	2016	11	Gff	0	0	0	0	0	1	29.943811416626
Y01	367732_287024	2014-2016	20523	367732	287024	42696	42697	1	2016	11	Gff	0	0	0	0	0	1	42.3469429016113
Y02	367656_287077	2014-2016	20524	367656	287077	42696	42697	1	2016	11	Gff	0	0	0	0	0	1	29.943811416626
Y03	368726_288539	2014-2016	20525	368726	288539	42696	42697	1	2016	11	Gff	0	0	0	0	0	1	42.3469429016113
Y04	368778_288522	2014-2016	20526	368778	288522	42696	42697	1	2016	11	Gff	0	0	0	0	0	1	29.943811416626
Y15	369047_300405	2014-2016	20527	369047	300405	42696	42697	1	2016	11	Gff	0	0	0	0	0	1	0
Y16	369008_300448	2014-2016	20528	369008	300448	42696	42697	1	2016	11	Gff	0	0	0	0	0	1	42.3469429016113
Y17	363623_295978	2014-2016	20529	363623	295978	42696	42697	1	2016	11	Gff	0	0	0	0	0	1	29.943811416626
Y18	363536_295970	2014-2016	20530	363536	295970	42696	42697	1	2016	11	Gff	0	0	0	0	0	1	42.3469429016113
Y19	362561_294481	2014-2016	20531	362561	294481	42696	42697	1	2016	11	Gff	0	0	0	0	0	1	0
Y20	362538_294540	2014-2016	20532	362538	294540	42696	42697	1	2016	11	Gff	0	1	0	1	1	1	29.943811416626
M01	369000_273600	2014-2016	20533	369000	273600	42695	42696	1	2016	11	Gff	0	0	0	0	0	1	780.839050292969
M03	364201_278333	2014-2016	20535	364201	278333	42695	42696	1	2016	11	Gff	1	2	0	3	1	1	42.3469429016113
M04	364100_278366	2014-2016	20536	364100	278366	42695	42696	1	2016	11	Gff	0	0	0	0	0	1	42.3469429016113
M05	363309_280702	2014-2016	20537	363309	280702	42695	42696	1	2016	11	Gff	0	0	0	0	0	1	66.9563980102539
M06	363180_280797	2014-2016	20538	363180	280797	42695	42696	1	2016	11	Gff	0	0	0	0	0	1	29.943811416626
M07	361714_284129	2014-2016	20539	361714	284129	42695	42696	1	2016	11	Gff	0	0	0	0	0	1	0
M08	361784_284187	2014-2016	20540	361784	284187	42695	42696	1	2016	11	Gff	0	0	0	0	0	1	0
M09	359297_272899	2014-2016	20541	359297	272899	42695	42696	1	2016	11	Gff	2	3	0	5	1	1	0
M10	359263_272948	2014-2016	20542	359263	272948	42695	42696	1	2016	11	Gff	0	0	0	0	0	1	42.3469429016113
M01	369000_273600	2014-2016	20543	369000	273600	42696	42697	1	2016	11	Gff	1	0	0	1	1	1	780.839050292969
M03	364201_278333	2014-2016	20545	364201	278333	42696	42697	1	2016	11	Gff	0	0	0	0	0	1	42.3469429016113
M04	364100_278366	2014-2016	20546	364100	278366	42696	42697	1	2016	11	Gff	0	0	0	0	0	1	42.3469429016113
M05	363309_280702	2014-2016	20547	363309	280702	42696	42697	1	2016	11	Gff	0	0	0	0	0	1	66.9563980102539
M06	363180_280797	2014-2016	20548	363180	280797	42696	42697	1	2016	11	Gff	2	1	0	3	1	1	29.943811416626
M07	361714_284129	2014-2016	20549	361714	284129	42696	42697	1	2016	11	Gff	0	0	0	0	0	1	0
M08	361784_284187	2014-2016	20550	361784	284187	42696	42697	1	2016	11	Gff	0	0	0	0	0	1	0
M09	359297_272899	2014-2016	20551	359297	272899	42696	42697	1	2016	11	Gff	0	2	0	2	1	1	0
M10	359263_272948	2014-2016	20552	359263	272948	42696	42697	1	2016	11	Gff	0	0	0	0	0	1	42.3469429016113
M11	356890_274430	2014-2016	20553	356890	274430	42695	42696	1	2016	11	Gff	0	1	0	1	1	1	0
M12	356839_274354	2014-2016	20554	356839	274354	42695	42696	1	2016	11	Gff	0	0	0	0	0	1	29.943811416626
M13	356500_266500	2014-2016	20555	356500	266500	42695	42696	1	2016	11	Gff	4	6	0	10	1	1	2643.8876953125
M14	356650_266650	2014-2016	20556	356650	266650	42695	42696	1	2016	11	Gff	2	5	0	7	1	1	2466.68676757812
M15	352900_270500	2014-2016	20557	352900	270500	42695	42696	1	2016	11	Gff	0	0	0	0	0	1	179.662857055664
M16	353000_270400	2014-2016	20558	353000	270400	42695	42696	1	2016	11	Gff	3	2	0	5	1	1	169.387771606445
M17	352000_273950	2014-2016	20559	352000	273950	42695	42696	1	2016	11	Gff	0	0	0	0	0	1	149.719055175781
M11	356890_274430	2014-2016	20560	356890	274430	42696	42697	1	2016	11	Gff	0	0	0	0	0	1	0
M12	356839_274354	2014-2016	20561	356839	274354	42696	42697	1	2016	11	Gff	0	0	0	0	0	1	29.943811416626
M13	356500_266500	2014-2016	20562	356500	266500	42696	42697	1	2016	11	Gff	3	4	0	7	1	1	2643.8876953125
M14	356650_266650	2014-2016	20563	356650	266650	42696	42697	1	2016	11	Gff	4	3	0	7	1	1	2466.68676757812
M15	352900_270500	2014-2016	20564	352900	270500	42696	42697	1	2016	11	Gff	0	0	0	0	0	1	179.662857055664
M16	353000_270400	2014-2016	20565	353000	270400	42696	42697	1	2016	11	Gff	3	2	0	5	1	1	169.387771606445
M17	352000_273950	2014-2016	20566	352000	273950	42696	42697	1	2016	11	Gff	0	0	0	0	0	1	149.719055175781
Y05	384590_296657	2014-2016	20567	384590	296657	42702	42703	1	2016	11	Gff	0	0	0	0	0	1	0
Y06	384516_296604	2014-2016	20568	384516	296604	42702	42703	1	2016	11	Gff	0	1	0	1	1	1	0
Y07	392555_305953	2014-2016	20569	392555	305953	42702	42703	1	2016	11	Gff	0	0	0	0	0	1	42.3469429016113
Y08	392486_306044	2014-2016	20570	392486	306044	42702	42703	1	2016	11	Gff	0	0	0	0	0	1	29.943811416626
Y09	393205_309093	2014-2016	20571	393205	309093	42702	42703	1	2016	11	Gff	0	0	0	0	0	1	29.943811416626
Y10	393303_309154	2014-2016	20572	393303	309154	42702	42703	1	2016	11	Gff	0	2	0	2	1	1	42.3469429016113
Y11	393562_326564	2014-2016	20573	393562	326564	42702	42703	1	2016	11	Gff	0	0	0	0	0	1	0
Y12	393628_326579	2014-2016	20574	393628	326579	42702	42703	1	2016	11	Gff	0	0	0	0	0	1	42.3469429016113
Y05	384590_296657	2014-2016	20575	384590	296657	42703	42704	1	2016	11	Gff	0	0	0	0	0	1	0
Y06	384516_296604	2014-2016	20576	384516	296604	42703	42704	1	2016	11	Gff	0	0	0	0	0	1	0
Y07	392555_305953	2014-2016	20577	392555	305953	42703	42704	1	2016	11	Gff	0	0	0	0	0	1	42.3469429016113
Y08	392486_306044	2014-2016	20578	392486	306044	42703	42704	1	2016	11	Gff	0	2	0	2	1	1	29.943811416626
Y09	393205_309093	2014-2016	20579	393205	309093	42703	42704	1	2016	11	Gff	0	0	0	0	0	1	29.943811416626
Y10	393303_309154	2014-2016	20580	393303	309154	42703	42704	1	2016	11	Gff	0	0	0	0	0	1	42.3469429016113
Y11	393562_326564	2014-2016	20581	393562	326564	42703	42704	1	2016	11	Gff	0	0	0	0	0	1	0
Y12	393628_326579	2014-2016	20582	393628	326579	42703	42704	1	2016	11	Gff	0	0	0	0	0	1	42.3469429016113
L01	335795_265827	2014-2016	20583	335795	265827	42702	42703	1	2016	11	Gff	0	0	0	0	0	1	2380.86254882812
L02	335855_265851	2014-2016	20584	335855	265851	42702	42703	1	2016	11	Gff	0	0	0	0	0	1	2345.00390625
L03	341786_267172	2014-2016	20585	341786	267172	42702	42703	1	2016	11	Gff	3	11	0	14	1	0	5838.65966796875
L04	341769_267249	2014-2016	20586	341769	267249	42702	42703	1	2016	11	Gff	2	4	0	6	1	0	5828.51513671875
L05	344347_269827	2014-2016	20587	344347	269827	42702	42703	1	2016	11	Gff	4	16	0	20	1	1	3259.33959960938
L06	344437_269867	2014-2016	20588	344437	269867	42702	42703	1	2016	11	Gff	0	5	0	5	1	1	3164.70825195312
L07	348050_271800	2014-2016	20589	348050	271800	42702	42703	1	2016	11	Gff	0	0	0	0	0	1	29.943811416626
L08	348100_271850	2014-2016	20590	348100	271850	42702	42703	1	2016	11	Gff	0	0	0	0	0	1	29.943811416626
L01	335795_265827	2014-2016	20591	335795	265827	42703	42704	1	2016	11	Gff	0	0	0	0	0	1	2380.86254882812
L02	335855_265851	2014-2016	20592	335855	265851	42703	42704	1	2016	11	Gff	0	0	0	0	0	1	2345.00390625
L03	341786_267172	2014-2016	20593	341786	267172	42703	42704	1	2016	11	Gff	3	3	0	6	1	0	5838.65966796875
L04	341769_267249	2014-2016	20594	341769	267249	42703	42704	1	2016	11	Gff	1	3	0	4	1	0	5828.51513671875
L05	344347_269827	2014-2016	20595	344347	269827	42703	42704	1	2016	11	Gff	1	9	0	10	1	1	3259.33959960938
L06	344437_269867	2014-2016	20596	344437	269867	42703	42704	1	2016	11	Gff	0	2	0	2	1	1	3164.70825195312
L07	348050_271800	2014-2016	20597	348050	271800	42703	42704	1	2016	11	Gff	0	0	0	0	0	1	29.943811416626
L08	348100_271850	2014-2016	20598	348100	271850	42703	42704	1	2016	11	Gff	0	0	0	0	0	1	29.943811416626
K01	382309_276141	2014-2016	20599	382309	276141	42702	42703	1	2016	11	Gff	0	0	0	0	0	1	29.943811416626
K02	382295_276399	2014-2016	20600	382295	276399	42702	42703	1	2016	11	Gff	0	0	0	0	0	1	0
K03	383637_280789	2014-2016	20601	383637	280789	42702	42703	1	2016	11	Gff	0	2	0	2	1	1	0
K04	383593_280641	2014-2016	20602	383593	280641	42702	42703	1	2016	11	Gff	1	2	0	3	1	1	29.943811416626
K05	381769_287360	2014-2016	20603	381769	287360	42702	42703	1	2016	11	Gff	0	0	0	0	0	1	0
K06	381773_287384	2014-2016	20604	381773	287384	42702	42703	1	2016	11	Gff	0	0	0	0	0	1	0
K07	377455_277000	2014-2016	20605	377455	277000	42702	42703	1	2016	11	Gff	2	1	0	3	1	1	487.449920654297
K08	377482_277000	2014-2016	20606	377482	277000	42702	42703	1	2016	11	Gff	0	0	0	0	0	1	509.924743652344
K09	379347_281743	2014-2016	20607	379347	281743	42702	42703	1	2016	11	Gff	0	0	0	0	0	1	2671.04858398438
K10	379307_281793	2014-2016	20608	379307	281793	42702	42703	1	2016	11	Gff	0	0	0	0	0	1	2605.28369140625
K11	373575_279057	2014-2016	20609	373575	279057	42702	42703	1	2016	11	Gff	1	3	0	4	1	1	29.943811416626
K12	373563_279109	2014-2016	20610	373563	279109	42702	42703	1	2016	11	Gff	0	1	0	1	1	1	29.943811416626
K13	374676_287020	2014-2016	20611	374676	287020	42702	42703	1	2016	11	Gff	0	0	0	0	0	1	29.943811416626
K14	375000_286900	2014-2016	20612	375000	286900	42702	42703	1	2016	11	Gff	0	0	0	0	0	1	209.606674194336
K15	372936_274312	2014-2016	20613	372936	274312	42702	42703	1	2016	11	Gff	2	3	0	5	1	1	0
K16	372899_274333	2014-2016	20614	372899	274333	42702	42703	1	2016	11	Gff	0	0	0	0	0	1	29.943811416626
K01	382309_276141	2014-2016	20615	382309	276141	42703	42704	1	2016	11	Gff	0	0	0	0	0	1	29.943811416626
K02	382295_276399	2014-2016	20616	382295	276399	42703	42704	1	2016	11	Gff	0	0	0	0	0	1	0
K03	383637_280789	2014-2016	20617	383637	280789	42703	42704	1	2016	11	Gff	0	1	0	1	1	1	0
K04	383593_280641	2014-2016	20618	383593	280641	42703	42704	1	2016	11	Gff	0	3	0	3	1	1	29.943811416626
K05	381769_287360	2014-2016	20619	381769	287360	42703	42704	1	2016	11	Gff	0	0	0	0	0	1	0
K06	381773_287384	2014-2016	20620	381773	287384	42703	42704	1	2016	11	Gff	0	0	0	0	0	1	0
K07	377455_277000	2014-2016	20621	377455	277000	42703	42704	1	2016	11	Gff	1	3	0	4	1	1	487.449920654297
K08	377482_277000	2014-2016	20622	377482	277000	42703	42704	1	2016	11	Gff	0	0	0	0	0	1	509.924743652344
K09	379347_281743	2014-2016	20623	379347	281743	42703	42704	1	2016	11	Gff	0	0	0	0	0	1	2671.04858398438
K10	379307_281793	2014-2016	20624	379307	281793	42703	42704	1	2016	11	Gff	0	0	0	0	0	1	2605.28369140625
K11	373575_279057	2014-2016	20625	373575	279057	42703	42704	1	2016	11	Gff	2	2	0	4	1	1	29.943811416626
K12	373563_279109	2014-2016	20626	373563	279109	42703	42704	1	2016	11	Gff	0	2	0	2	1	1	29.943811416626
K13	374676_287020	2014-2016	20627	374676	287020	42703	42704	1	2016	11	Gff	0	0	0	0	0	1	29.943811416626
K14	375000_286900	2014-2016	20628	375000	286900	42703	42704	1	2016	11	Gff	0	0	0	0	0	1	209.606674194336
K15	372936_274312	2014-2016	20629	372936	274312	42703	42704	1	2016	11	Gff	0	0	0	0	0	1	0
K16	372899_274333	2014-2016	20630	372899	274333	42703	42704	1	2016	11	Gff	1	1	0	2	1	1	29.943811416626
L01	335795_265827	2014-2016	20631	335795	265827	42709	42710	1	2016	12	Gff	0	0	0	0	0	0	12032.9794921875
L02	335855_265851	2014-2016	20632	335855	265851	42709	42710	1	2016	12	Gff	0	0	0	0	0	0	11966.2900390625
L03	341786_267172	2014-2016	20633	341786	267172	42709	42710	1	2016	12	Gff	0	0	0	0	0	0	6013.638671875
L05	344347_269827	2014-2016	20634	344347	269827	42709	42710	1	2016	12	Gff	1	0	0	1	1	1	2638.6259765625
L06	344437_269867	2014-2016	20635	344437	269867	42709	42710	1	2016	12	Gff	0	0	0	0	0	1	2545.22412109375
L07	348050_271800	2014-2016	20636	348050	271800	42709	42710	1	2016	12	Gff	0	0	0	0	0	1	29.943811416626
L08	348100_271850	2014-2016	20637	348100	271850	42709	42710	1	2016	12	Gff	0	0	0	0	0	1	29.943811416626
L01	335795_265827	2014-2016	20638	335795	265827	42710	42711	1	2016	12	Gff	0	0	0	0	0	0	12032.9794921875
L02	335855_265851	2014-2016	20639	335855	265851	42710	42711	1	2016	12	Gff	0	0	0	0	0	0	11966.2900390625
L03	341786_267172	2014-2016	20640	341786	267172	42710	42711	1	2016	12	Gff	0	0	0	0	0	0	6013.638671875
L04	341769_267249	2014-2016	20641	341769	267249	42710	42711	1	2016	12	Gff	0	0	0	0	0	0	5983.44482421875
L05	344347_269827	2014-2016	20642	344347	269827	42710	42711	1	2016	12	Gff	1	5	0	6	1	1	2638.6259765625
L06	344437_269867	2014-2016	20643	344437	269867	42710	42711	1	2016	12	Gff	0	1	0	1	1	1	2545.22412109375
L07	348050_271800	2014-2016	20644	348050	271800	42710	42711	1	2016	12	Gff	0	0	0	0	0	1	29.943811416626
L08	348100_271850	2014-2016	20645	348100	271850	42710	42711	1	2016	12	Gff	0	0	0	0	0	1	29.943811416626
A15	353760_308309	2014-2016	20646	353760	308309	42709	42710	1	2016	12	Gff	0	1	0	1	1	1	94.6906433105469
A16	353763_308447	2014-2016	20647	353763	308447	42709	42710	1	2016	12	Gff	1	0	0	1	1	1	84.6938858032227
A17	347809_321627	2014-2016	20648	347809	321627	42709	42710	1	2016	12	Gff	2	0	0	2	1	1	42.3469429016113
A18	321613_347689	2014-2016	20649	321613	347689	42709	42710	1	2016	12	Gff	0	0	0	0	0	0	36823.3515625
A19	363657_307335	2014-2016	20650	363657	307335	42709	42710	1	2016	12	Gff	0	0	0	0	0	1	66.9563980102539
A20	363584_307415	2014-2016	20651	363584	307415	42709	42710	1	2016	12	Gff	0	0	0	0	0	1	66.9563980102539
A21	356477_316481	2014-2016	20652	356477	316481	42709	42710	1	2016	12	Gff	1	2	0	3	1	1	42.3469429016113
A22	356504_316413	2014-2016	20653	356504	316413	42709	42710	1	2016	12	Gff	1	1	0	2	1	1	29.943811416626
A15	353760_308309	2014-2016	20654	353760	308309	42710	42711	1	2016	12	Gff	1	1	0	2	1	1	94.6906433105469
A16	353763_308447	2014-2016	20655	353763	308447	42710	42711	1	2016	12	Gff	0	0	0	0	0	1	84.6938858032227
A17	347809_321627	2014-2016	20656	347809	321627	42710	42711	1	2016	12	Gff	0	0	0	0	0	1	42.3469429016113
A18	321613_347689	2014-2016	20657	321613	347689	42710	42711	1	2016	12	Gff	2	2	0	4	1	0	36823.3515625
A19	363657_307335	2014-2016	20658	363657	307335	42710	42711	1	2016	12	Gff	0	0	0	0	0	1	66.9563980102539
A20	363584_307415	2014-2016	20659	363584	307415	42710	42711	1	2016	12	Gff	0	1	0	1	1	1	66.9563980102539
A21	356477_316481	2014-2016	20660	356477	316481	42710	42711	1	2016	12	Gff	0	0	0	0	0	1	42.3469429016113
A22	356504_316413	2014-2016	20661	356504	316413	42710	42711	1	2016	12	Gff	1	1	0	2	1	1	29.943811416626
A01	353998_281148	2014-2016	20662	353998	281148	42709	42710	1	2016	12	Gff	0	0	0	0	0	1	42.3469429016113
A02	353919_281185	2014-2016	20663	353919	281185	42709	42710	1	2016	12	Gff	0	0	0	0	0	1	29.943811416626
A03	355658_287387	2014-2016	20664	355658	287387	42709	42710	1	2016	12	Gff	0	1	0	1	1	1	29.943811416626
A04	355687_287470	2014-2016	20665	355687	287470	42709	42710	1	2016	12	Gff	0	0	0	0	0	1	29.943811416626
A05	359900_291550	2014-2016	20666	359900	291550	42709	42710	1	2016	12	Gff	0	1	0	1	1	1	161.252349853516
A06	359880_291665	2014-2016	20667	359880	291665	42709	42710	1	2016	12	Gff	1	2	0	3	1	1	119.775245666504
A07	345828_287408	2014-2016	20668	345828	287408	42709	42710	1	2016	12	Gff	0	0	0	0	0	0	7833.8984375
A08	345820_287491	2014-2016	20669	345820	287491	42709	42710	1	2016	12	Gff	0	0	0	0	0	0	7830.005859375
A09	363310_290163	2014-2016	20670	363310	290163	42709	42710	1	2016	12	Gff	0	1	0	1	1	1	29.943811416626
A10	363382_290229	2014-2016	20671	363382	290229	42709	42710	1	2016	12	Gff	0	3	0	3	1	1	42.3469429016113
A11	361591_292630	2014-2016	20672	361591	292630	42709	42710	1	2016	12	Gff	1	0	0	1	1	1	29.943811416626
A12	360963_292830	2014-2016	20673	360963	292830	42709	42710	1	2016	12	Gff	0	2	0	2	1	1	0
A13	365322_293092	2014-2016	20674	365322	293092	42709	42710	1	2016	12	Gff	0	0	0	0	0	1	29.943811416626
A14	365383_293084	2014-2016	20675	365383	293084	42709	42710	1	2016	12	Gff	0	0	0	0	0	1	29.943811416626
A01	353998_281148	2014-2016	20676	353998	281148	42710	42711	1	2016	12	Gff	0	0	0	0	0	1	42.3469429016113
A02	353919_281185	2014-2016	20677	353919	281185	42710	42711	1	2016	12	Gff	0	0	0	0	0	1	29.943811416626
A03	355658_287387	2014-2016	20678	355658	287387	42710	42711	1	2016	12	Gff	0	0	0	0	0	1	29.943811416626
A04	355687_287470	2014-2016	20679	355687	287470	42710	42711	1	2016	12	Gff	1	0	0	1	1	1	29.943811416626
A05	359900_291550	2014-2016	20680	359900	291550	42710	42711	1	2016	12	Gff	0	1	0	1	1	1	161.252349853516
A06	359880_291665	2014-2016	20681	359880	291665	42710	42711	1	2016	12	Gff	0	1	0	1	1	1	119.775245666504
A07	345828_287408	2014-2016	20682	345828	287408	42710	42711	1	2016	12	Gff	0	0	0	0	0	0	7833.8984375
A08	345820_287491	2014-2016	20683	345820	287491	42710	42711	1	2016	12	Gff	0	0	0	0	0	0	7830.005859375
A09	363310_290163	2014-2016	20684	363310	290163	42710	42711	1	2016	12	Gff	0	2	0	2	1	1	29.943811416626
A10	363382_290229	2014-2016	20685	363382	290229	42710	42711	1	2016	12	Gff	1	1	0	2	1	1	42.3469429016113
A11	361591_292630	2014-2016	20686	361591	292630	42710	42711	1	2016	12	Gff	0	0	0	0	0	1	29.943811416626
A12	360963_292830	2014-2016	20687	360963	292830	42710	42711	1	2016	12	Gff	0	1	0	1	1	1	0
A13	365322_293092	2014-2016	20688	365322	293092	42710	42711	1	2016	12	Gff	0	0	0	0	0	1	29.943811416626
A14	365383_293084	2014-2016	20689	365383	293084	42710	42711	1	2016	12	Gff	0	0	0	0	0	1	29.943811416626
L01	335795_265827	2014-2016	20690	335795	265827	42716	42717	1	2016	12	Gff	0	0	0	0	0	0	12032.9794921875
L02	335855_265851	2014-2016	20691	335855	265851	42716	42717	1	2016	12	Gff	0	0	0	0	0	0	11966.2900390625
L03	341786_267172	2014-2016	20692	341786	267172	42716	42717	1	2016	12	Gff	0	2	0	2	1	0	6013.638671875
L04	341769_267249	2014-2016	20693	341769	267249	42716	42717	1	2016	12	Gff	0	0	0	0	0	0	5983.44482421875
L05	344347_269827	2014-2016	20694	344347	269827	42716	42717	1	2016	12	Gff	1	1	0	2	1	1	2638.6259765625
L06	344437_269867	2014-2016	20695	344437	269867	42716	42717	1	2016	12	Gff	1	1	0	2	1	1	2545.22412109375
L07	348050_271800	2014-2016	20696	348050	271800	42716	42717	1	2016	12	Gff	0	0	0	0	0	1	29.943811416626
L08	348100_271850	2014-2016	20697	348100	271850	42716	42717	1	2016	12	Gff	0	0	0	0	0	1	29.943811416626
L01	335795_265827	2014-2016	20698	335795	265827	42717	42718	1	2016	12	Gff	0	0	0	0	0	0	12032.9794921875
L02	335855_265851	2014-2016	20699	335855	265851	42717	42718	1	2016	12	Gff	0	0	0	0	0	0	11966.2900390625
L03	341786_267172	2014-2016	20700	341786	267172	42717	42718	1	2016	12	Gff	1	2	0	3	1	0	6013.638671875
L04	341769_267249	2014-2016	20701	341769	267249	42717	42718	1	2016	12	Gff	1	0	0	1	1	0	5983.44482421875
L05	344347_269827	2014-2016	20702	344347	269827	42717	42718	1	2016	12	Gff	1	2	0	3	1	1	2638.6259765625
L06	344437_269867	2014-2016	20703	344437	269867	42717	42718	1	2016	12	Gff	1	1	0	2	1	1	2545.22412109375
L07	348050_271800	2014-2016	20704	348050	271800	42717	42718	1	2016	12	Gff	0	0	0	0	0	1	29.943811416626
L08	348100_271850	2014-2016	20705	348100	271850	42717	42718	1	2016	12	Gff	0	0	0	0	0	1	29.943811416626
Y01	367732_287024	2014-2016	20706	367732	287024	42716	42717	1	2016	12	Gff	0	1	0	1	1	1	89.831428527832
Y02	367656_287077	2014-2016	20707	367656	287077	42716	42717	1	2016	12	Gff	0	0	0	0	0	1	29.943811416626
Y03	368726_288539	2014-2016	20708	368726	288539	42716	42717	1	2016	12	Gff	1	0	0	1	1	1	29.943811416626
Y04	368778_288522	2014-2016	20709	368778	288522	42716	42717	1	2016	12	Gff	0	0	0	0	0	1	42.3469429016113
Y15	369047_300405	2014-2016	20710	369047	300405	42716	42717	1	2016	12	Gff	0	2	0	2	1	1	0
Y16	369008_300448	2014-2016	20711	369008	300448	42716	42717	1	2016	12	Gff	0	0	0	0	0	1	29.943811416626
Y17	363623_295978	2014-2016	20712	363623	295978	42716	42717	1	2016	12	Gff	0	0	0	0	0	1	0
Y18	363536_295970	2014-2016	20713	363536	295970	42716	42717	1	2016	12	Gff	0	1	0	1	1	1	29.943811416626
Y19	362561_294481	2014-2016	20714	362561	294481	42716	42717	1	2016	12	Gff	0	0	0	0	0	1	0
Y20	362538_294540	2014-2016	20715	362538	294540	42716	42717	1	2016	12	Gff	0	1	0	1	1	1	29.943811416626
Y01	367732_287024	2014-2016	20716	367732	287024	42717	42718	1	2016	12	Gff	0	0	0	0	0	1	89.831428527832
Y02	367656_287077	2014-2016	20717	367656	287077	42717	42718	1	2016	12	Gff	0	0	0	0	0	1	29.943811416626
Y03	368726_288539	2014-2016	20718	368726	288539	42717	42718	1	2016	12	Gff	0	1	0	1	1	1	29.943811416626
Y04	368778_288522	2014-2016	20719	368778	288522	42717	42718	1	2016	12	Gff	0	0	0	0	0	1	42.3469429016113
Y15	369047_300405	2014-2016	20720	369047	300405	42717	42718	1	2016	12	Gff	0	1	0	1	1	1	0
Y16	369008_300448	2014-2016	20721	369008	300448	42717	42718	1	2016	12	Gff	1	0	0	1	1	1	29.943811416626
Y17	363623_295978	2014-2016	20722	363623	295978	42717	42718	1	2016	12	Gff	0	0	0	0	0	1	0
Y18	363536_295970	2014-2016	20723	363536	295970	42717	42718	1	2016	12	Gff	0	0	0	0	0	1	29.943811416626
Y19	362561_294481	2014-2016	20724	362561	294481	42717	42718	1	2016	12	Gff	0	1	0	1	1	1	0
Y20	362538_294540	2014-2016	20725	362538	294540	42717	42718	1	2016	12	Gff	0	0	0	0	0	1	29.943811416626
M01	369000_273600	2014-2016	20726	369000	273600	42716	42717	1	2016	12	Gff	0	3	0	3	1	1	749.193908691406
M03	364201_278333	2014-2016	20728	364201	278333	42716	42717	1	2016	12	Gff	1	2	0	3	1	1	29.943811416626
M04	364100_278366	2014-2016	20729	364100	278366	42716	42717	1	2016	12	Gff	0	0	0	0	0	1	29.943811416626
M05	363309_280702	2014-2016	20730	363309	280702	42716	42717	1	2016	12	Gff	0	0	0	0	0	1	29.943811416626
M06	363180_280797	2014-2016	20731	363180	280797	42716	42717	1	2016	12	Gff	0	0	0	0	0	1	42.3469429016113
M07	361714_284129	2014-2016	20732	361714	284129	42716	42717	1	2016	12	Gff	0	0	0	0	0	1	29.943811416626
M08	361784_284187	2014-2016	20733	361784	284187	42716	42717	1	2016	12	Gff	0	0	0	0	0	1	0
M10	359263_272948	2014-2016	20735	359263	272948	42716	42717	1	2016	12	Gff	0	0	0	0	0	1	29.943811416626
M01	369000_273600	2014-2016	20736	369000	273600	42717	42718	1	2016	12	Gff	0	0	0	0	0	1	749.193908691406
M03	364201_278333	2014-2016	20737	364201	278333	42717	42718	1	2016	12	Gff	0	0	0	0	0	1	29.943811416626
M04	364100_278366	2014-2016	20738	364100	278366	42717	42718	1	2016	12	Gff	1	3	0	4	1	1	29.943811416626
M05	363309_280702	2014-2016	20739	363309	280702	42717	42718	1	2016	12	Gff	0	0	0	0	0	1	29.943811416626
M06	363180_280797	2014-2016	20740	363180	280797	42717	42718	1	2016	12	Gff	0	0	0	0	0	1	42.3469429016113
M07	361714_284129	2014-2016	20741	361714	284129	42717	42718	1	2016	12	Gff	0	0	0	0	0	1	29.943811416626
M08	361784_284187	2014-2016	20742	361784	284187	42717	42718	1	2016	12	Gff	0	0	0	0	0	1	0
M09	359297_272899	2014-2016	20743	359297	272899	42717	42718	1	2016	12	Gff	2	4	0	6	1	1	0
M10	359263_272948	2014-2016	20744	359263	272948	42717	42718	1	2016	12	Gff	0	0	0	0	0	1	29.943811416626
M11	356890_274430	2014-2016	20745	356890	274430	42716	42717	1	2016	12	Gff	0	0	0	0	0	1	29.943811416626
M12	356839_274354	2014-2016	20746	356839	274354	42716	42717	1	2016	12	Gff	0	2	0	2	1	1	29.943811416626
M13	356500_266500	2014-2016	20747	356500	266500	42716	42717	1	2016	12	Gff	3	6	0	9	1	1	4162.29736328125
M14	356650_266650	2014-2016	20748	356650	266650	42716	42717	1	2016	12	Gff	2	3	0	5	1	1	4014.2578125
M15	352900_270500	2014-2016	20749	352900	270500	42716	42717	1	2016	12	Gff	1	0	0	1	1	1	179.662857055664
M16	353000_270400	2014-2016	20750	353000	270400	42716	42717	1	2016	12	Gff	1	5	0	6	1	1	300.931579589844
M17	352000_273950	2014-2016	20751	352000	273950	42716	42717	1	2016	12	Gff	0	0	0	0	0	1	133.912796020508
M11	356890_274430	2014-2016	20752	356890	274430	42717	42718	1	2016	12	Gff	0	0	0	0	0	1	29.943811416626
M12	356839_274354	2014-2016	20753	356839	274354	42717	42718	1	2016	12	Gff	1	0	0	1	1	1	29.943811416626
M13	356500_266500	2014-2016	20754	356500	266500	42717	42718	1	2016	12	Gff	4	4	0	8	1	1	4162.29736328125
M14	356650_266650	2014-2016	20755	356650	266650	42717	42718	1	2016	12	Gff	1	5	0	6	1	1	4014.2578125
M15	352900_270500	2014-2016	20756	352900	270500	42717	42718	1	2016	12	Gff	1	0	0	1	1	1	179.662857055664
M16	353000_270400	2014-2016	20757	353000	270400	42717	42718	1	2016	12	Gff	1	4	0	5	1	1	300.931579589844
M17	352000_273950	2014-2016	20758	352000	273950	42717	42718	1	2016	12	Gff	0	0	0	0	0	1	133.912796020508
M01	369000_273600	2014-2019	21091	369000	273600	42413	42414	1	2016	2	Gff	0	0	0	0	0	1	748.595275878906
M03	364201_278333	2014-2019	21092	364201	278333	42413	42414	1	2016	2	Gff	0	0	0	0	0	1	29.943811416626
M04	364100_278366	2014-2019	21093	364100	278366	42413	42414	1	2016	2	Gff	0	0	0	0	0	1	29.943811416626
M05	363309_280702	2014-2019	21094	363309	280702	42413	42414	1	2016	2	Gff	0	0	0	0	0	1	0
M06	363180_280797	2014-2019	21095	363180	280797	42413	42414	1	2016	2	Gff	0	0	0	0	0	1	42.3469429016113
M07	361714_284129	2014-2019	21096	361714	284129	42413	42414	1	2016	2	Gff	0	0	0	0	0	1	42.3469429016113
M08	361784_284187	2014-2019	21097	361784	284187	42413	42414	1	2016	2	Gff	0	0	0	0	0	1	42.3469429016113
M09	359297_272899	2014-2019	21098	359297	272899	42413	42414	1	2016	2	Gff	0	3	0	3	1	1	29.943811416626
M10	359263_272948	2014-2019	21099	359263	272948	42413	42414	1	2016	2	Gff	0	0	0	0	0	1	29.943811416626
M11	356890_274430	2014-2019	21100	356890	274430	42413	42414	1	2016	2	Gff	0	0	0	0	0	1	29.943811416626
M12	356839_274354	2014-2019	21101	356839	274354	42413	42414	1	2016	2	Gff	0	0	0	0	0	1	0
M13	356500_266500	2014-2019	21102	356500	266500	42413	42414	1	2016	2	Gff	1	3	0	4	1	1	1640.36340332031
M14	356650_266650	2014-2019	21103	356650	266650	42413	42414	1	2016	2	Gff	2	3	0	5	1	1	1448.79772949219
M15	352900_270500	2014-2019	21104	352900	270500	42413	42414	1	2016	2	Gff	3	0	0	3	1	1	211.734725952148
M16	353000_270400	2014-2019	21105	353000	270400	42413	42414	1	2016	2	Gff	3	2	0	5	1	1	330.740203857422
M17	352000_273950	2014-2019	21106	352000	273950	42413	42414	1	2016	2	Gff	0	0	0	0	0	1	133.912796020508
M11	356890_274430	2014-2019	21110	356890	274430	42414	42415	1	2016	2	Gff	0	0	0	0	0	1	29.943811416626
M12	356839_274354	2014-2019	21111	356839	274354	42414	42415	1	2016	2	Gff	0	0	0	0	0	1	0
M13	356500_266500	2014-2019	21112	356500	266500	42414	42415	1	2016	2	Gff	3	2	0	5	1	1	1640.36340332031
M14	356650_266650	2014-2019	21113	356650	266650	42414	42415	1	2016	2	Gff	2	4	0	6	1	1	1448.79772949219
M15	352900_270500	2014-2019	21114	352900	270500	42414	42415	1	2016	2	Gff	0	0	0	0	0	1	211.734725952148
M16	353000_270400	2014-2019	21115	353000	270400	42414	42415	1	2016	2	Gff	0	1	0	1	1	1	330.740203857422
M17	352000_273950	2014-2019	21116	352000	273950	42414	42415	1	2016	2	Gff	0	0	0	0	0	1	133.912796020508
Y01	367732_287024	2014-2019	21117	367732	287024	42413	42414	1	2016	2	Gff	0	0	0	0	0	1	29.943811416626
Y02	367656_287077	2014-2019	21118	367656	287077	42413	42414	1	2016	2	Gff	0	0	0	0	0	1	29.943811416626
Y03	368726_288539	2014-2019	21119	368726	288539	42413	42414	1	2016	2	Gff	0	1	0	1	1	1	29.943811416626
Y04	368778_288522	2014-2019	21120	368778	288522	42413	42414	1	2016	2	Gff	0	0	0	0	0	1	29.943811416626
Y15	369047_300405	2014-2019	21121	369047	300405	42413	42414	1	2016	2	Gff	0	0	0	0	0	1	0
Y16	369008_300448	2014-2019	21122	369008	300448	42413	42414	1	2016	2	Gff	0	0	0	0	0	1	0
Y17	363623_295978	2014-2019	21123	363623	295978	42413	42414	1	2016	2	Gff	0	0	0	0	0	1	29.943811416626
Y18	363536_295970	2014-2019	21124	363536	295970	42413	42414	1	2016	2	Gff	0	0	0	0	0	1	29.943811416626
Y19	362561_294481	2014-2019	21125	362561	294481	42413	42414	1	2016	2	Gff	0	1	0	1	1	1	0
Y20	362538_294540	2014-2019	21126	362538	294540	42413	42414	1	2016	2	Gff	0	0	0	0	0	1	29.943811416626
M01	369000_273600	2014-2019	21269	369000	273600	42435	42436	1	2016	3	Gff	0	3	0	3	1	1	748.595275878906
M03	364201_278333	2014-2019	21271	364201	278333	42435	42436	1	2016	3	Gff	1	4	0	5	1	1	29.943811416626
M04	364100_278366	2014-2019	21272	364100	278366	42435	42436	1	2016	3	Gff	0	0	0	0	0	1	29.943811416626
M05	363309_280702	2014-2019	21273	363309	280702	42435	42436	1	2016	3	Gff	0	0	0	0	0	1	0
M06	363180_280797	2014-2019	21274	363180	280797	42435	42436	1	2016	3	Gff	0	0	0	0	0	1	42.3469429016113
M07	361714_284129	2014-2019	21275	361714	284129	42435	42436	1	2016	3	Gff	0	0	0	0	0	1	42.3469429016113
M08	361784_284187	2014-2019	21276	361784	284187	42435	42436	1	2016	3	Gff	0	0	0	0	0	1	42.3469429016113
M09	359297_272899	2014-2019	21277	359297	272899	42435	42436	1	2016	3	Gff	0	0	0	0	0	1	29.943811416626
M10	359263_272948	2014-2019	21278	359263	272948	42435	42436	1	2016	3	Gff	0	0	0	0	0	1	29.943811416626
M11	356890_274430	2014-2019	21284	356890	274430	42435	42436	1	2016	3	Gff	0	0	0	0	0	1	29.943811416626
M12	356839_274354	2014-2019	21285	356839	274354	42435	42436	1	2016	3	Gff	0	1	0	1	1	1	0
M13	356500_266500	2014-2019	21286	356500	266500	42435	42436	1	2016	3	Gff	4	3	0	7	1	1	1640.36340332031
M14	356650_266650	2014-2019	21287	356650	266650	42435	42436	1	2016	3	Gff	2	2	0	4	1	1	1448.79772949219
M15	352900_270500	2014-2019	21288	352900	270500	42435	42436	1	2016	3	Gff	1	1	0	2	1	1	211.734725952148
M16	353000_270400	2014-2019	21289	353000	270400	42435	42436	1	2016	3	Gff	0	0	0	0	0	1	330.740203857422
M17	352000_273950	2014-2019	21290	352000	273950	42435	42436	1	2016	3	Gff	0	0	0	0	0	1	133.912796020508
Y01	367732_287024	2014-2019	21297	367732	287024	42435	42436	1	2016	3	Gff	0	0	0	0	0	1	29.943811416626
Y02	367656_287077	2014-2019	21298	367656	287077	42435	42436	1	2016	3	Gff	0	1	0	1	1	1	29.943811416626
Y03	368726_288539	2014-2019	21299	368726	288539	42435	42436	1	2016	3	Gff	0	0	0	0	0	1	29.943811416626
Y04	368778_288522	2014-2019	21300	368778	288522	42435	42436	1	2016	3	Gff	0	1	0	1	1	1	29.943811416626
Y15	369047_300405	2014-2019	21301	369047	300405	42435	42436	1	2016	3	Gff	0	0	0	0	0	1	0
Y16	369008_300448	2014-2019	21302	369008	300448	42435	42436	1	2016	3	Gff	0	0	0	0	0	1	0
Y17	363623_295978	2014-2019	21303	363623	295978	42435	42436	1	2016	3	Gff	0	0	0	0	0	1	29.943811416626
Y18	363536_295970	2014-2019	21304	363536	295970	42435	42436	1	2016	3	Gff	0	0	0	0	0	1	29.943811416626
Y19	362561_294481	2014-2019	21305	362561	294481	42435	42436	1	2016	3	Gff	0	0	0	0	0	1	0
Y20	362538_294540	2014-2019	21306	362538	294540	42435	42436	1	2016	3	Gff	1	0	0	1	1	1	29.943811416626
Y01	367732_287024	2014-2019	21449	367732	287024	42456	42457	1	2016	3	Gff	0	0	0	0	0	1	29.943811416626
Y02	367656_287077	2014-2019	21450	367656	287077	42456	42457	1	2016	3	Gff	0	0	0	0	0	1	29.943811416626
Y03	368726_288539	2014-2019	21451	368726	288539	42456	42457	1	2016	3	Gff	0	1	0	1	1	1	29.943811416626
Y04	368778_288522	2014-2019	21452	368778	288522	42456	42457	1	2016	3	Gff	0	0	0	0	0	1	29.943811416626
Y15	369047_300405	2014-2019	21453	369047	300405	42456	42457	1	2016	3	Gff	0	0	0	0	0	1	0
Y16	369008_300448	2014-2019	21454	369008	300448	42456	42457	1	2016	3	Gff	0	0	0	0	0	1	0
Y17	363623_295978	2014-2019	21455	363623	295978	42456	42457	1	2016	3	Gff	0	1	0	1	1	1	29.943811416626
Y18	363536_295970	2014-2019	21456	363536	295970	42456	42457	1	2016	3	Gff	0	0	0	0	0	1	29.943811416626
Y19	362561_294481	2014-2019	21457	362561	294481	42456	42457	1	2016	3	Gff	0	0	0	0	0	1	0
Y20	362538_294540	2014-2019	21458	362538	294540	42456	42457	1	2016	3	Gff	0	0	0	0	0	1	29.943811416626
Y01	367732_287024	2014-2019	21459	367732	287024	42457	42458	1	2016	3	Gff	0	0	0	0	0	1	29.943811416626
Y02	367656_287077	2014-2019	21460	367656	287077	42457	42458	1	2016	3	Gff	0	0	0	0	0	1	29.943811416626
Y03	368726_288539	2014-2019	21461	368726	288539	42457	42458	1	2016	3	Gff	0	0	0	0	0	1	29.943811416626
Y04	368778_288522	2014-2019	21462	368778	288522	42457	42458	1	2016	3	Gff	0	0	0	0	0	1	29.943811416626
Y16	369008_300448	2014-2019	21463	369008	300448	42457	42458	1	2016	3	Gff	0	0	0	0	0	1	0
Y17	363623_295978	2014-2019	21464	363623	295978	42457	42458	1	2016	3	Gff	0	0	0	0	0	1	29.943811416626
Y18	363536_295970	2014-2019	21465	363536	295970	42457	42458	1	2016	3	Gff	0	0	0	0	0	1	29.943811416626
Y19	362561_294481	2014-2019	21466	362561	294481	42457	42458	1	2016	3	Gff	0	0	0	0	0	1	0
Y20	362538_294540	2014-2019	21467	362538	294540	42457	42458	1	2016	3	Gff	0	0	0	0	0	1	29.943811416626
M01	369000_273600	2014-2019	21468	369000	273600	42456	42457	1	2016	3	Gff	0	0	0	0	0	1	748.595275878906
M03	364201_278333	2014-2019	21470	364201	278333	42456	42457	1	2016	3	Gff	0	0	0	0	0	1	29.943811416626
M04	364100_278366	2014-2019	21471	364100	278366	42456	42457	1	2016	3	Gff	0	0	0	0	0	1	29.943811416626
M05	363309_280702	2014-2019	21472	363309	280702	42456	42457	1	2016	3	Gff	0	0	0	0	0	1	0
M06	363180_280797	2014-2019	21473	363180	280797	42456	42457	1	2016	3	Gff	0	0	0	0	0	1	42.3469429016113
M07	361714_284129	2014-2019	21474	361714	284129	42456	42457	1	2016	3	Gff	0	0	0	0	0	1	42.3469429016113
M08	361784_284187	2014-2019	21475	361784	284187	42456	42457	1	2016	3	Gff	0	0	0	0	0	1	42.3469429016113
M09	359297_272899	2014-2019	21476	359297	272899	42456	42457	1	2016	3	Gff	1	3	0	4	1	1	29.943811416626
M10	359263_272948	2014-2019	21477	359263	272948	42456	42457	1	2016	3	Gff	0	0	0	0	0	1	29.943811416626
M11	356890_274430	2014-2019	21478	356890	274430	42456	42457	1	2016	3	Gff	1	0	0	1	1	1	29.943811416626
M12	356839_274354	2014-2019	21479	356839	274354	42456	42457	1	2016	3	Gff	0	2	0	2	1	1	0
M13	356500_266500	2014-2019	21480	356500	266500	42456	42457	1	2016	3	Gff	4	2	0	6	1	1	1640.36340332031
M14	356650_266650	2014-2019	21481	356650	266650	42456	42457	1	2016	3	Gff	0	3	0	3	1	1	1448.79772949219
M15	352900_270500	2014-2019	21482	352900	270500	42456	42457	1	2016	3	Gff	0	1	0	1	1	1	211.734725952148
M16	353000_270400	2014-2019	21483	353000	270400	42456	42457	1	2016	3	Gff	1	0	0	1	1	1	330.740203857422
M17	352000_273950	2014-2019	21484	352000	273950	42456	42457	1	2016	3	Gff	0	0	0	0	0	1	133.912796020508
M01	369000_273600	2014-2019	21485	369000	273600	42457	42458	1	2016	3	Gff	1	2	0	3	1	1	748.595275878906
M03	364201_278333	2014-2019	21487	364201	278333	42457	42458	1	2016	3	Gff	1	1	0	2	1	1	29.943811416626
M04	364100_278366	2014-2019	21488	364100	278366	42457	42458	1	2016	3	Gff	0	0	0	0	0	1	29.943811416626
M05	363309_280702	2014-2019	21489	363309	280702	42457	42458	1	2016	3	Gff	0	0	0	0	0	1	0
M06	363180_280797	2014-2019	21490	363180	280797	42457	42458	1	2016	3	Gff	0	0	0	0	0	1	42.3469429016113
M07	361714_284129	2014-2019	21491	361714	284129	42457	42458	1	2016	3	Gff	0	0	0	0	0	1	42.3469429016113
M08	361784_284187	2014-2019	21492	361784	284187	42457	42458	1	2016	3	Gff	0	0	0	0	0	1	42.3469429016113
M09	359297_272899	2014-2019	21493	359297	272899	42457	42458	1	2016	3	Gff	0	2	0	2	1	1	29.943811416626
M10	359263_272948	2014-2019	21494	359263	272948	42457	42458	1	2016	3	Gff	0	2	0	2	1	1	29.943811416626
M11	356890_274430	2014-2019	21495	356890	274430	42457	42458	1	2016	3	Gff	0	0	0	0	0	1	29.943811416626
M12	356839_274354	2014-2019	21496	356839	274354	42457	42458	1	2016	3	Gff	0	1	0	1	1	1	0
M13	356500_266500	2014-2019	21497	356500	266500	42457	42458	1	2016	3	Gff	1	5	0	6	1	1	1640.36340332031
M14	356650_266650	2014-2019	21498	356650	266650	42457	42458	1	2016	3	Gff	2	2	0	4	1	1	1448.79772949219
M15	352900_270500	2014-2019	21499	352900	270500	42457	42458	1	2016	3	Gff	1	3	0	4	1	1	211.734725952148
M16	353000_270400	2014-2019	21500	353000	270400	42457	42458	1	2016	3	Gff	0	0	0	0	0	1	330.740203857422
M17	352000_273950	2014-2019	21501	352000	273950	42457	42458	1	2016	3	Gff	0	0	0	0	0	1	133.912796020508
M01	369000_273600	2014-2019	21805	369000	273600	42505	42506	1	2016	5	Gff	1	3	0	4	1	1	748.595275878906
M03	364201_278333	2014-2019	21807	364201	278333	42505	42506	1	2016	5	Gff	0	0	0	0	0	1	29.943811416626
M04	364100_278366	2014-2019	21808	364100	278366	42505	42506	1	2016	5	Gff	0	0	0	0	0	1	29.943811416626
M05	363309_280702	2014-2019	21809	363309	280702	42505	42506	1	2016	5	Gff	0	0	0	0	0	1	0
M06	363180_280797	2014-2019	21810	363180	280797	42505	42506	1	2016	5	Gff	1	2	0	3	1	1	42.3469429016113
M07	361714_284129	2014-2019	21811	361714	284129	42505	42506	1	2016	5	Gff	0	0	0	0	0	1	42.3469429016113
M08	361784_284187	2014-2019	21812	361784	284187	42505	42506	1	2016	5	Gff	0	0	0	0	0	1	42.3469429016113
M09	359297_272899	2014-2019	21813	359297	272899	42505	42506	1	2016	5	Gff	0	2	0	2	1	1	29.943811416626
M10	359263_272948	2014-2019	21814	359263	272948	42505	42506	1	2016	5	Gff	0	0	0	0	0	1	29.943811416626
M11	356890_274430	2014-2019	21815	356890	274430	42505	42506	1	2016	5	Gff	0	1	0	1	1	1	29.943811416626
M12	356839_274354	2014-2019	21816	356839	274354	42505	42506	1	2016	5	Gff	0	3	0	3	1	1	0
M13	356500_266500	2014-2019	21817	356500	266500	42505	42506	1	2016	5	Gff	2	7	0	9	1	1	1640.36340332031
M14	356650_266650	2014-2019	21818	356650	266650	42505	42506	1	2016	5	Gff	4	3	0	7	1	1	1448.79772949219
M15	352900_270500	2014-2019	21819	352900	270500	42505	42506	1	2016	5	Gff	1	2	0	3	1	1	211.734725952148
M16	353000_270400	2014-2019	21820	353000	270400	42505	42506	1	2016	5	Gff	0	2	0	2	1	1	330.740203857422
M17	352000_273950	2014-2019	21821	352000	273950	42505	42506	1	2016	5	Gff	0	0	0	0	0	1	133.912796020508
M01	369000_273600	2014-2019	21822	369000	273600	42506	42507	1	2016	5	Gff	0	2	0	2	1	1	748.595275878906
M03	364201_278333	2014-2019	21824	364201	278333	42506	42507	1	2016	5	Gff	0	0	0	0	0	1	29.943811416626
M04	364100_278366	2014-2019	21825	364100	278366	42506	42507	1	2016	5	Gff	0	0	0	0	0	1	29.943811416626
M05	363309_280702	2014-2019	21826	363309	280702	42506	42507	1	2016	5	Gff	0	1	0	1	1	1	0
M06	363180_280797	2014-2019	21827	363180	280797	42506	42507	1	2016	5	Gff	0	0	0	0	0	1	42.3469429016113
M07	361714_284129	2014-2019	21828	361714	284129	42506	42507	1	2016	5	Gff	0	0	0	0	0	1	42.3469429016113
M08	361784_284187	2014-2019	21829	361784	284187	42506	42507	1	2016	5	Gff	0	0	0	0	0	1	42.3469429016113
M09	359297_272899	2014-2019	21830	359297	272899	42506	42507	1	2016	5	Gff	1	2	0	3	1	1	29.943811416626
M10	359263_272948	2014-2019	21831	359263	272948	42506	42507	1	2016	5	Gff	0	0	0	0	0	1	29.943811416626
M11	356890_274430	2014-2019	21832	356890	274430	42506	42507	1	2016	5	Gff	0	2	0	2	1	1	29.943811416626
M12	356839_274354	2014-2019	21833	356839	274354	42506	42507	1	2016	5	Gff	0	0	0	0	0	1	0
M13	356500_266500	2014-2019	21834	356500	266500	42506	42507	1	2016	5	Gff	5	5	0	10	1	1	1640.36340332031
M14	356650_266650	2014-2019	21835	356650	266650	42506	42507	1	2016	5	Gff	2	6	0	8	1	1	1448.79772949219
M15	352900_270500	2014-2019	21836	352900	270500	42506	42507	1	2016	5	Gff	1	4	0	5	1	1	211.734725952148
M16	353000_270400	2014-2019	21837	353000	270400	42506	42507	1	2016	5	Gff	2	1	0	3	1	1	330.740203857422
M17	352000_273950	2014-2019	21838	352000	273950	42506	42507	1	2016	5	Gff	0	1	0	1	1	1	133.912796020508
L01	391084_281711	eastern_expansion	29817	391084	281711	42668	42669	1	2016	10	Gff	0	0	0	0	0	1	1675.24853515625
L02	391063_281710	eastern_expansion	29818	391063	281710	42668	42669	1	2016	10	Gff	0	0	0	0	0	1	1634.61389160156
L03	387841_278952	eastern_expansion	29819	387841	278952	42668	42669	1	2016	10	Gff	0	1	0	1	1	1	0
L04	387847_278930	eastern_expansion	29820	387847	278930	42668	42669	1	2016	10	Gff	0	0	0	0	0	1	0
L01	391084_281711	eastern_expansion	29821	391084	281711	42669	42670	1	2016	10	Gff	0	0	0	0	0	1	1675.24853515625
L02	391063_281710	eastern_expansion	29822	391063	281710	42669	42670	1	2016	10	Gff	0	0	0	0	0	1	1634.61389160156
L03	387841_278952	eastern_expansion	29823	387841	278952	42669	42670	1	2016	10	Gff	0	1	0	1	1	1	0
L04	387847_278930	eastern_expansion	29824	387847	278930	42669	42670	1	2016	10	Gff	0	0	0	0	0	1	0
OF01	346123_294622	eastern_expansion	29825	346123	294622	42670	42671	1	2016	10	Gff	0	0	0	0	0	0	8584.322265625
OF02	346107_294618	eastern_expansion	29826	346107	294618	42670	42671	1	2016	10	Gff	0	0	0	0	0	0	8584.322265625
OF03	347471_295300	eastern_expansion	29827	347471	295300	42670	42671	1	2016	10	Gff	0	0	0	0	0	0	7096.93603515625
OF04	347532_295377	eastern_expansion	29828	347532	295377	42670	42671	1	2016	10	Gff	0	0	0	0	0	0	6991.86376953125
OF05	347477_295306	eastern_expansion	29829	347477	295306	42670	42671	1	2016	10	Gff	0	0	0	0	0	0	7096.93603515625
OF06	348566_292609	eastern_expansion	29830	348566	292609	42670	42671	1	2016	10	Gff	0	0	0	0	0	0	6778.81884765625
OF01	346123_294622	eastern_expansion	29831	346123	294622	42671	42672	1	2016	10	Gff	0	0	0	0	0	0	8584.322265625
OF02	346107_294618	eastern_expansion	29832	346107	294618	42671	42672	1	2016	10	Gff	0	0	0	0	0	0	8584.322265625
OF03	347471_295300	eastern_expansion	29833	347471	295300	42671	42672	1	2016	10	Gff	0	0	0	0	0	0	7096.93603515625
OF04	347532_295377	eastern_expansion	29834	347532	295377	42671	42672	1	2016	10	Gff	0	0	0	0	0	0	6991.86376953125
OF05	347477_295306	eastern_expansion	29835	347477	295306	42671	42672	1	2016	10	Gff	0	0	0	0	0	0	7096.93603515625
AJ01	321065_285726	eastern_expansion	29849	321065	285726	42681	42682	1	2016	11	Gff	0	2	0	2	1	0	23105.29296875
AJ02	321120_285731	eastern_expansion	29850	321120	285731	42681	42682	1	2016	11	Gff	0	2	0	2	1	0	23066.376953125
AJ03	320978_286610	eastern_expansion	29851	320978	286610	42681	42682	1	2016	11	-	0	0	0	0	0	0	23828.388671875
AJ04	320952_286601	eastern_expansion	29852	320952	286601	42681	42682	1	2016	11	-	0	0	0	0	0	0	23847.40234375
AJ05	319210_299988	eastern_expansion	29853	319210	299988	42681	42682	1	2016	11	-	0	0	0	0	0	0	33567.2265625
AJ06	319239_300019	eastern_expansion	29854	319239	300019	42681	42682	1	2016	11	Gff	1	0	0	1	1	0	33537.1875
AJ07	318013_303498	eastern_expansion	29855	318013	303498	42681	42682	1	2016	11	Gm/Gp	0	1	0	1	1	0	34346.50390625
AJ08	319563_304506	eastern_expansion	29856	319563	304506	42681	42682	1	2016	11	Gff	3	10	0	13	1	0	32488.38671875
AJ09	319563_304482	eastern_expansion	29858	319563	304482	42681	42682	1	2016	11	Gff	0	2	0	2	1	0	32503.4921875
AJ10	322000_315786	eastern_expansion	29860	322000	315786	42681	42682	1	2016	11	-	0	0	0	0	0	0	26077.36328125
AJ11	321986_315754	eastern_expansion	29861	321986	315754	42681	42682	1	2016	11	-	0	0	0	0	0	0	26083.7421875
AJ12	331947_300017	eastern_expansion	29862	331947	300017	42681	42682	1	2016	11	-	0	0	0	0	0	0	20781.349609375
AJ13	331922_300055	eastern_expansion	29863	331922	300055	42681	42682	1	2016	11	-	0	0	0	0	0	0	20811.03515625
AJ14	337339_285193	eastern_expansion	29864	337339	285193	42681	42682	1	2016	11	-	0	0	0	0	0	0	14973.8818359375
AJ15	337334_285208	eastern_expansion	29865	337334	285208	42681	42682	1	2016	11	-	0	0	0	0	0	0	14990.609375
AJ01	321065_285726	eastern_expansion	29866	321065	285726	42682	42683	1	2016	11	Gff	3	4	0	7	1	0	23105.29296875
AJ02	321120_285731	eastern_expansion	29867	321120	285731	42682	42683	1	2016	11	Gff	0	0	0	0	0	0	23066.376953125
AJ03	320978_286610	eastern_expansion	29868	320978	286610	42682	42683	1	2016	11	-	0	0	0	0	0	0	23828.388671875
AJ04	320952_286601	eastern_expansion	29869	320952	286601	42682	42683	1	2016	11	-	0	0	0	0	0	0	23847.40234375
AJ05	319210_299988	eastern_expansion	29870	319210	299988	42682	42683	1	2016	11	-	0	0	0	0	0	0	33567.2265625
AJ06	319239_300019	eastern_expansion	29871	319239	300019	42682	42683	1	2016	11	-	0	0	0	0	0	0	33537.1875
AJ07	318013_303498	eastern_expansion	29872	318013	303498	42682	42683	1	2016	11	-	0	0	0	0	0	0	34346.50390625
AJ08	319563_304506	eastern_expansion	29873	319563	304506	42682	42683	1	2016	11	Gff	0	1	0	1	1	0	32488.38671875
AJ09	319563_304482	eastern_expansion	29874	319563	304482	42682	42683	1	2016	11	Gm/Gp	1	2	0	3	1	0	32503.4921875
AJ10	322000_315786	eastern_expansion	29875	322000	315786	42682	42683	1	2016	11	-	0	0	0	0	0	0	26077.36328125
AJ11	321986_315754	eastern_expansion	29876	321986	315754	42682	42683	1	2016	11	-	0	0	0	0	0	0	26083.7421875
AJ12	331947_300017	eastern_expansion	29877	331947	300017	42682	42683	1	2016	11	-	0	0	0	0	0	0	20781.349609375
AJ13	331922_300055	eastern_expansion	29878	331922	300055	42682	42683	1	2016	11	-	0	0	0	0	0	0	20811.03515625
AJ14	337339_285193	eastern_expansion	29879	337339	285193	42682	42683	1	2016	11	-	0	0	0	0	0	0	14973.8818359375
AJ15	337334_285208	eastern_expansion	29880	337334	285208	42682	42683	1	2016	11	Gff	0	1	0	1	1	0	14990.609375
AJ01	321065_285726	eastern_expansion	29881	321065	285726	42702	42703	1	2016	11	Gff	0	2	0	2	1	0	23105.29296875
AJ02	321120_285731	eastern_expansion	29882	321120	285731	42702	42703	1	2016	11	Gff	3	9	0	12	1	0	23066.376953125
AJ03	320978_286610	eastern_expansion	29883	320978	286610	42702	42703	1	2016	11	-	0	0	0	0	0	0	23828.388671875
AJ04	320952_286601	eastern_expansion	29884	320952	286601	42702	42703	1	2016	11	-	0	0	0	0	0	0	23847.40234375
AJ05	319210_299988	eastern_expansion	29885	319210	299988	42702	42703	1	2016	11	Gff	0	1	0	1	1	0	33567.2265625
AJ06	319239_300019	eastern_expansion	29886	319239	300019	42702	42703	1	2016	11	Gff	0	1	0	1	1	0	33537.1875
AJ07	318013_303498	eastern_expansion	29887	318013	303498	42702	42703	1	2016	11	Gm/Gp	0	1	0	1	1	0	34346.50390625
AJ08	319563_304506	eastern_expansion	29888	319563	304506	42702	42703	1	2016	11	Gff	3	16	0	19	1	0	32488.38671875
AJ09	319563_304482	eastern_expansion	29890	319563	304482	42702	42703	1	2016	11	Gff	4	1	0	5	1	0	32503.4921875
AJ10	322000_315786	eastern_expansion	29892	322000	315786	42702	42703	1	2016	11	-	0	0	0	0	0	0	26077.36328125
AJ11	321986_315754	eastern_expansion	29893	321986	315754	42702	42703	1	2016	11	-	0	0	0	0	0	0	26083.7421875
AJ12	331947_300017	eastern_expansion	29894	331947	300017	42702	42703	1	2016	11	-	0	0	0	0	0	0	20781.349609375
AJ13	331922_300055	eastern_expansion	29895	331922	300055	42702	42703	1	2016	11	-	0	0	0	0	0	0	20811.03515625
AJ14	337339_285193	eastern_expansion	29896	337339	285193	42702	42703	1	2016	11	-	0	0	0	0	0	0	14973.8818359375
AJ15	337334_285208	eastern_expansion	29897	337334	285208	42702	42703	1	2016	11	-	0	0	0	0	0	0	14990.609375
AJ01	321065_285726	eastern_expansion	29898	321065	285726	42703	42704	1	2016	11	Gff	0	3	0	3	1	0	23105.29296875
AJ02	321120_285731	eastern_expansion	29899	321120	285731	42703	42704	1	2016	11	Gff	0	8	0	8	1	0	23066.376953125
AJ03	320978_286610	eastern_expansion	29900	320978	286610	42703	42704	1	2016	11	-	0	0	0	0	0	0	23828.388671875
AJ04	320952_286601	eastern_expansion	29901	320952	286601	42703	42704	1	2016	11	-	0	0	0	0	0	0	23847.40234375
AJ05	319210_299988	eastern_expansion	29902	319210	299988	42703	42704	1	2016	11	-	0	0	0	0	0	0	33567.2265625
AJ06	319239_300019	eastern_expansion	29903	319239	300019	42703	42704	1	2016	11	Gff	1	1	0	2	1	0	33537.1875
AJ07	318013_303498	eastern_expansion	29904	318013	303498	42703	42704	1	2016	11	-	0	0	0	0	0	0	34346.50390625
AJ09	319563_304482	eastern_expansion	29905	319563	304482	42703	42704	1	2016	11	Gff	2	2	0	4	1	0	32503.4921875
AJ10	322000_315786	eastern_expansion	29907	322000	315786	42703	42704	1	2016	11	-	0	0	0	0	0	0	26077.36328125
AJ11	321986_315754	eastern_expansion	29908	321986	315754	42703	42704	1	2016	11	-	0	0	0	0	0	0	26083.7421875
AJ12	331947_300017	eastern_expansion	29909	331947	300017	42703	42704	1	2016	11	-	0	0	0	0	0	0	20781.349609375
AJ13	331922_300055	eastern_expansion	29910	331922	300055	42703	42704	1	2016	11	-	0	0	0	0	0	0	20811.03515625
AJ14	337339_285193	eastern_expansion	29911	337339	285193	42703	42704	1	2016	11	-	0	0	0	0	0	0	14973.8818359375
AJ15	337334_285208	eastern_expansion	29912	337334	285208	42703	42704	1	2016	11	Gff	2	1	0	3	1	0	14990.609375
001	372510_367562	eastern_expansion	30102	372510	367562	42640	42641	1	2016	9	Gff	1	1	0	2	1	0	22531.798828125
002	372568_367648	eastern_expansion	30103	372568	367648	42640	42641	1	2016	9	Gff	0	0	0	0	0	0	22516.630859375
001	372510_367562	eastern_expansion	30104	372510	367562	42647	42648	1	2016	10	Gff	0	1	0	1	1	0	22531.798828125
002	372568_367648	eastern_expansion	30105	372568	367648	42647	42648	1	2016	10	Gff	3	3	0	6	1	0	22516.630859375
003	373034_377633	eastern_expansion	30106	373034	377633	42647	42648	1	2016	10	Gff	0	0	0	0	0	0	25646.328125
004	372837_377678	eastern_expansion	30107	372837	377678	42647	42648	1	2016	10	Gff	0	0	0	0	0	0	25839.84375
005	385218_390228	eastern_expansion	30108	385218	390228	42647	42648	1	2016	10	Gff	0	0	0	0	0	0	27841.771484375
006	385138_390240	eastern_expansion	30109	385138	390240	42647	42648	1	2016	10	Gff	2	2	0	4	1	0	27872.81640625
007	394638_396983	eastern_expansion	30110	394638	396983	42647	42648	1	2016	10	Gff	0	0	0	0	0	0	30837.677734375
008	394600_396964	eastern_expansion	30111	394600	396964	42647	42648	1	2016	10	Gff	0	0	0	0	0	0	30848.302734375
009	380029_379274	eastern_expansion	30112	380029	379274	42647	42648	1	2016	10	Gff	0	0	0	0	0	0	21197.701171875
010	380008_379274	eastern_expansion	30113	380008	379274	42647	42648	1	2016	10	Gff	2	11	1	14	1	0	21197.701171875
011	365533_360563	eastern_expansion	30114	365533	360563	42647	42648	1	2016	10	Gff	2	3	0	5	1	0	29483.328125
012	365548_360660	eastern_expansion	30115	365548	360660	42647	42648	1	2016	10	Gff	0	0	0	0	0	0	29443.310546875
013	364384_359936	eastern_expansion	30116	364384	359936	42647	42648	1	2016	10	Gff	0	0	0	0	0	0	30719.98828125
014	364412_358532	eastern_expansion	30117	364412	358532	42647	42648	1	2016	10	Gff	0	0	0	0	0	0	30907.17578125
015	364375_358543	eastern_expansion	30118	364375	358543	42647	42648	1	2016	10	Gff	0	0	0	0	0	0	30931.392578125
016	365105_356293	eastern_expansion	30119	365105	356293	42647	42648	1	2016	10	Gff	0	1	0	1	1	0	30009.869140625
017	365091_356293	eastern_expansion	30120	365091	356293	42647	42648	1	2016	10	Gff	1	0	0	1	1	0	30036.64453125
018	364645_354960	eastern_expansion	30121	364645	354960	42647	42648	1	2016	10	Gff	0	0	0	0	0	0	29880.3984375
019	366455_353910	eastern_expansion	30122	366455	353910	42647	42648	1	2016	10	Gff	0	3	0	3	1	0	27786.517578125
020	366434_353987	eastern_expansion	30123	366434	353987	42647	42648	1	2016	10	Gff	0	1	0	1	1	0	27837.890625
021	373375_388250	eastern_expansion	30124	373375	388250	42648	42649	1	2016	10	Gff	1	0	0	1	1	0	32329.693359375
022	373380_388152	eastern_expansion	30125	373380	388152	42648	42649	1	2016	10	Gff	1	0	0	1	1	0	32242.57421875
023	370122_393493	eastern_expansion	30126	370122	393493	42648	42649	1	2016	10	Gff	3	4	0	7	1	0	38454.2109375
024	370190_393459	eastern_expansion	30127	370190	393459	42648	42649	1	2016	10	Gff	1	1	0	2	1	0	38350.64453125
001	372510_367562	eastern_expansion	30128	372510	367562	42648	42649	1	2016	10	Gff	0	0	0	0	0	0	22531.798828125
002	372568_367648	eastern_expansion	30129	372568	367648	42648	42649	1	2016	10	Gff	2	1	0	3	1	0	22516.630859375
003	373034_377633	eastern_expansion	30130	373034	377633	42648	42649	1	2016	10	Gff	0	0	0	0	0	0	25646.328125
004	372837_377678	eastern_expansion	30131	372837	377678	42648	42649	1	2016	10	Gff	0	0	0	0	0	0	25839.84375
005	385218_390228	eastern_expansion	30132	385218	390228	42648	42649	1	2016	10	Gff	0	1	0	1	1	0	27841.771484375
006	385138_390240	eastern_expansion	30133	385138	390240	42648	42649	1	2016	10	Gff	1	0	0	1	1	0	27872.81640625
007	394638_396983	eastern_expansion	30134	394638	396983	42648	42649	1	2016	10	Gff	6	4	0	10	1	0	30837.677734375
008	394600_396964	eastern_expansion	30135	394600	396964	42648	42649	1	2016	10	Gff	0	0	0	0	0	0	30848.302734375
009	380029_379274	eastern_expansion	30136	380029	379274	42648	42649	1	2016	10	Gff	0	0	0	0	0	0	21197.701171875
010	380008_379274	eastern_expansion	30137	380008	379274	42648	42649	1	2016	10	Gff	0	1	0	1	1	0	21197.701171875
012	365548_360660	eastern_expansion	30139	365548	360660	42648	42649	1	2016	10	Gff	1	4	0	5	1	0	29443.310546875
013	364384_359936	eastern_expansion	30140	364384	359936	42648	42649	1	2016	10	Gff	0	0	0	0	0	0	30719.98828125
014	364412_358532	eastern_expansion	30141	364412	358532	42648	42649	1	2016	10	Gff	0	0	0	0	0	0	30907.17578125
015	364375_358543	eastern_expansion	30142	364375	358543	42648	42649	1	2016	10	Gff	0	0	0	0	0	0	30931.392578125
016	365105_356293	eastern_expansion	30143	365105	356293	42648	42649	1	2016	10	Gff	0	0	0	0	0	0	30009.869140625
017	365091_356293	eastern_expansion	30144	365091	356293	42648	42649	1	2016	10	Gff	1	1	0	2	1	0	30036.64453125
018	364645_354960	eastern_expansion	30145	364645	354960	42648	42649	1	2016	10	Gff	0	0	0	0	0	0	29880.3984375
019	366455_353910	eastern_expansion	30146	366455	353910	42648	42649	1	2016	10	Gff	0	3	0	3	1	0	27786.517578125
020	366434_353987	eastern_expansion	30147	366434	353987	42648	42649	1	2016	10	Gff	0	2	0	2	1	0	27837.890625
MY01	381553_347454	eastern_expansion	30267	381553	347454	42689	42690	1	2016	11	Gff	1	0	0	1	1	0	11313.0947265625
MY02	381555_347357	eastern_expansion	30268	381555	347357	42689	42690	1	2016	11	Gff	1	1	0	2	1	0	11264.8046875
MY03	382334_346078	eastern_expansion	30269	382334	346078	42689	42690	1	2016	11	Gff	0	0	0	0	0	0	10084.6650390625
MY04	382382_346018	eastern_expansion	30270	382382	346018	42689	42690	1	2016	11	Gff	1	2	0	3	1	0	10008.8056640625
MY05	383766_345150	eastern_expansion	30271	383766	345150	42689	42690	1	2016	11	Gff	0	0	0	0	0	0	8427.83984375
MY06	383851_345142	eastern_expansion	30272	383851	345142	42689	42690	1	2016	11	Gff	0	0	0	0	0	0	8341.380859375
MY07	384636_343884	eastern_expansion	30273	384636	343884	42689	42690	1	2016	11	Gff	1	1	1	3	1	0	7300.94970703125
MY08	384692_343782	eastern_expansion	30274	384692	343782	42689	42690	1	2016	11	Gff	0	0	1	1	1	0	7226.57763671875
MY09	384183_342857	eastern_expansion	30275	384183	342857	42689	42690	1	2016	11	Gff	0	0	0	0	0	0	7640.42626953125
MY10	384253_342835	eastern_expansion	30276	384253	342835	42689	42690	1	2016	11	Gff	1	0	0	1	1	0	7549.6416015625
MY11	389091_341452	eastern_expansion	30277	389091	341452	42689	42690	1	2016	11	Gff	2	7	0	9	1	1	2876.00927734375
MY12	389175_341504	eastern_expansion	30278	389175	341504	42689	42690	1	2016	11	Gff	2	4	1	7	1	1	2781.55297851562
MY13	391087_341669	eastern_expansion	30279	391087	341669	42696	42697	1	2016	11	Gff	1	3	0	4	1	1	930.18798828125
MY14	391136_341605	eastern_expansion	30280	391136	341605	42696	42697	1	2016	11	Gff	15	36	2	53	1	1	940.254760742188
MY15	391890_342286	eastern_expansion	30281	391890	342286	42696	42697	1	2016	11	Gff	3	9	0	12	1	1	0
MY16	391910_342259	eastern_expansion	30282	391910	342259	42696	42697	1	2016	11	Gff	2	3	0	5	1	1	29.943811416626
MY17	393664_341262	eastern_expansion	30283	393664	341262	42696	42697	1	2016	11	Gff	4	5	0	9	1	1	0
MY18	393635_341261	eastern_expansion	30284	393635	341261	42696	42697	1	2016	11	Gff	8	9	0	17	1	1	29.943811416626
MY19	394034_341302	eastern_expansion	30285	394034	341302	42696	42697	1	2016	11	Gff	1	1	0	2	1	1	29.943811416626
MY20	394010_341266	eastern_expansion	30286	394010	341266	42696	42697	1	2016	11	Gff	0	2	0	2	1	1	29.943811416626
MY01	381553_347454	eastern_expansion	30287	381553	347454	42690	42691	1	2016	11	Gff	0	1	0	1	1	0	11313.0947265625
MY02	381555_347357	eastern_expansion	30288	381555	347357	42690	42691	1	2016	11	Gff	0	1	1	2	1	0	11264.8046875
MY03	382334_346078	eastern_expansion	30289	382334	346078	42690	42691	1	2016	11	Gff	0	2	0	2	1	0	10084.6650390625
MY04	382382_346018	eastern_expansion	30290	382382	346018	42690	42691	1	2016	11	Gff	0	1	0	1	1	0	10008.8056640625
MY05	383766_345150	eastern_expansion	30291	383766	345150	42690	42691	1	2016	11	Gff	0	1	0	1	1	0	8427.83984375
MY06	383851_345142	eastern_expansion	30292	383851	345142	42690	42691	1	2016	11	Gff	0	0	0	0	0	0	8341.380859375
MY07	384636_343884	eastern_expansion	30293	384636	343884	42690	42691	1	2016	11	Gff	0	1	0	1	1	0	7300.94970703125
MY08	384692_343782	eastern_expansion	30294	384692	343782	42690	42691	1	2016	11	Gff	0	1	0	1	1	0	7226.57763671875
MY09	384183_342857	eastern_expansion	30295	384183	342857	42690	42691	1	2016	11	Gff	0	1	0	1	1	0	7640.42626953125
MY10	384253_342835	eastern_expansion	30296	384253	342835	42690	42691	1	2016	11	Gff	0	1	0	1	1	0	7549.6416015625
MY11	389091_341452	eastern_expansion	30297	389091	341452	42690	42691	1	2016	11	Gff	3	2	1	6	1	1	2876.00927734375
MY12	389175_341504	eastern_expansion	30298	389175	341504	42690	42691	1	2016	11	Gff	1	2	0	3	1	1	2781.55297851562
MY13	391087_341669	eastern_expansion	30299	391087	341669	42697	42698	1	2016	11	Gff	2	1	1	4	1	1	930.18798828125
MY14	391136_341605	eastern_expansion	30300	391136	341605	42697	42698	1	2016	11	Gff	12	41	1	54	1	1	940.254760742188
MY16	391910_342259	eastern_expansion	30302	391910	342259	42697	42698	1	2016	11	Gff	2	1	1	4	1	1	29.943811416626
MY17	393664_341262	eastern_expansion	30303	393664	341262	42697	42698	1	2016	11	Gff	2	7	1	10	1	1	0
MY18	393635_341261	eastern_expansion	30304	393635	341261	42697	42698	1	2016	11	Gff	3	5	1	9	1	1	29.943811416626
MY19	394034_341302	eastern_expansion	30305	394034	341302	42697	42698	1	2016	11	Gff	0	1	0	1	1	1	29.943811416626
MY20	394010_341266	eastern_expansion	30306	394010	341266	42697	42698	1	2016	11	Gff	1	0	0	1	1	1	29.943811416626
MY01	381553_347454	eastern_expansion	30307	381553	347454	42691	42692	1	2016	11	Gff	0	0	0	0	0	0	11313.0947265625
MY02	381555_347357	eastern_expansion	30308	381555	347357	42691	42692	1	2016	11	Gff	0	1	0	1	1	0	11264.8046875
MY03	382334_346078	eastern_expansion	30309	382334	346078	42691	42692	1	2016	11	Gff	0	0	0	0	0	0	10084.6650390625
MY04	382382_346018	eastern_expansion	30310	382382	346018	42691	42692	1	2016	11	Gff	1	0	1	2	1	0	10008.8056640625
MY05	383766_345150	eastern_expansion	30311	383766	345150	42691	42692	1	2016	11	Gff	0	0	0	0	0	0	8427.83984375
MY06	383851_345142	eastern_expansion	30312	383851	345142	42691	42692	1	2016	11	Gff	1	0	0	1	1	0	8341.380859375
MY07	384636_343884	eastern_expansion	30313	384636	343884	42691	42692	1	2016	11	Gff	1	0	0	1	1	0	7300.94970703125
MY08	384692_343782	eastern_expansion	30314	384692	343782	42691	42692	1	2016	11	Gff	0	0	0	0	0	0	7226.57763671875
MY09	384183_342857	eastern_expansion	30315	384183	342857	42691	42692	1	2016	11	Gff	0	0	0	0	0	0	7640.42626953125
MY10	384253_342835	eastern_expansion	30316	384253	342835	42691	42692	1	2016	11	Gff	0	0	0	0	0	0	7549.6416015625
MY11	389091_341452	eastern_expansion	30317	389091	341452	42691	42692	1	2016	11	Gff	1	1	0	2	1	1	2876.00927734375
MY12	389175_341504	eastern_expansion	30318	389175	341504	42691	42692	1	2016	11	Gff	1	3	0	4	1	1	2781.55297851562
MY13	391087_341669	eastern_expansion	30319	391087	341669	42698	42699	1	2016	11	Gff	1	2	1	4	1	1	930.18798828125
MY14	391136_341605	eastern_expansion	30320	391136	341605	42698	42699	1	2016	11	Gff	9	31	3	43	1	1	940.254760742188
MY15	391890_342286	eastern_expansion	30321	391890	342286	42698	42699	1	2016	11	Gff	2	4	1	7	1	1	0
MY16	391910_342259	eastern_expansion	30322	391910	342259	42698	42699	1	2016	11	Gff	0	3	0	3	1	1	29.943811416626
MY17	393664_341262	eastern_expansion	30323	393664	341262	42698	42699	1	2016	11	Gff	5	9	2	16	1	1	0
MY18	393635_341261	eastern_expansion	30324	393635	341261	42698	42699	1	2016	11	Gff	2	3	1	6	1	1	29.943811416626
MY19	394034_341302	eastern_expansion	30325	394034	341302	42698	42699	1	2016	11	Gff	0	0	0	0	0	1	29.943811416626
MY20	394010_341266	eastern_expansion	30326	394010	341266	42698	42699	1	2016	11	Gff	1	0	0	1	1	1	29.943811416626
OFUA01	348001_287010	eastern_expansion	30355	348001	287010	42688	42689	1	2016	11	Gff	0	0	0	0	0	0	6753.375
OFUA02	348060_287021	eastern_expansion	30356	348060	287021	42688	42689	1	2016	11	Gff	0	0	0	0	0	0	6700.79345703125
OFUA03	346123_294622	eastern_expansion	30357	346123	294622	42688	42689	1	2016	11	Gff	0	0	0	0	0	0	8584.322265625
OFUA04	346107_294618	eastern_expansion	30358	346107	294618	42688	42689	1	2016	11	Gff	0	0	0	0	0	0	8584.322265625
OFUA05	347471_295300	eastern_expansion	30359	347471	295300	42688	42689	1	2016	11	Gff	0	0	0	0	0	0	7096.93603515625
OFUA06	347532_295377	eastern_expansion	30360	347532	295377	42688	42689	1	2016	11	Gff	0	0	0	0	0	0	6991.86376953125
OFUA07	347477_295306	eastern_expansion	30361	347477	295306	42688	42689	1	2016	11	Gff	0	0	0	0	0	0	7096.93603515625
OFUA08	348566_292609	eastern_expansion	30362	348566	292609	42688	42689	1	2016	11	Gff	0	0	0	0	0	0	6778.81884765625
OFUA01	348001_287010	eastern_expansion	30363	348001	287010	42689	42690	1	2016	11	Gff	0	0	0	0	0	0	6753.375
OFUA02	348060_287021	eastern_expansion	30364	348060	287021	42689	42690	1	2016	11	Gff	0	0	0	0	0	0	6700.79345703125
OFUA03	346123_294622	eastern_expansion	30365	346123	294622	42689	42690	1	2016	11	Gff	0	2	0	2	1	0	8584.322265625
OFUA04	346107_294618	eastern_expansion	30366	346107	294618	42689	42690	1	2016	11	Gff	0	0	0	0	0	0	8584.322265625
OFUA05	347471_295300	eastern_expansion	30367	347471	295300	42689	42690	1	2016	11	Gff	0	0	0	0	0	0	7096.93603515625
OFUA06	347532_295377	eastern_expansion	30368	347532	295377	42689	42690	1	2016	11	Gff	0	0	0	0	0	0	6991.86376953125
OFUA07	347477_295306	eastern_expansion	30369	347477	295306	42689	42690	1	2016	11	Gff	0	0	0	0	0	0	7096.93603515625
OFUA08	348566_292609	eastern_expansion	30370	348566	292609	42689	42690	1	2016	11	Gff	0	0	0	0	0	0	6778.81884765625
OFUA01	348001_287010	eastern_expansion	30371	348001	287010	42709	42710	1	2016	12	Gff	0	0	0	0	0	0	5710.4033203125
OFUA02	348060_287021	eastern_expansion	30372	348060	287021	42709	42710	1	2016	12	Gff	0	1	0	1	1	0	5646.3740234375
OFUA03	346123_294622	eastern_expansion	30373	346123	294622	42709	42710	1	2016	12	Gff	0	0	0	0	0	0	8880.1953125
OFUA04	346107_294618	eastern_expansion	30374	346107	294618	42709	42710	1	2016	12	Gff	0	0	0	0	0	0	8880.1953125
OFUA05	347471_295300	eastern_expansion	30375	347471	295300	42709	42710	1	2016	12	Gff	0	0	0	0	0	0	7360.2109375
OFUA06	347532_295377	eastern_expansion	30376	347532	295377	42709	42710	1	2016	12	Gff	0	0	0	0	0	0	7258.580078125
OFUA07	347477_295306	eastern_expansion	30377	347477	295306	42709	42710	1	2016	12	Gff	0	0	0	0	0	0	7360.2109375
OFUA08	348566_292609	eastern_expansion	30378	348566	292609	42709	42710	1	2016	12	Gff	0	1	0	1	1	0	6762.794921875
OFUA01	348001_287010	eastern_expansion	30379	348001	287010	42710	42711	1	2016	12	Gff	0	0	0	0	0	0	5710.4033203125
OFUA02	348060_287021	eastern_expansion	30380	348060	287021	42710	42711	1	2016	12	Gff	0	0	0	0	0	0	5646.3740234375
OFUA03	346123_294622	eastern_expansion	30381	346123	294622	42710	42711	1	2016	12	Gff	0	0	0	0	0	0	8880.1953125
OFUA04	346107_294618	eastern_expansion	30382	346107	294618	42710	42711	1	2016	12	Gff	0	0	0	0	0	0	8880.1953125
OFUA05	347471_295300	eastern_expansion	30383	347471	295300	42710	42711	1	2016	12	Gff	0	0	0	0	0	0	7360.2109375
OFUA06	347532_295377	eastern_expansion	30384	347532	295377	42710	42711	1	2016	12	Gff	0	0	0	0	0	0	7258.580078125
OFUA07	347477_295306	eastern_expansion	30385	347477	295306	42710	42711	1	2016	12	Gff	0	0	0	0	0	0	7360.2109375
OFUA08	348566_292609	eastern_expansion	30386	348566	292609	42710	42711	1	2016	12	Gff	0	0	0	0	0	0	6762.794921875
Y05	384590_296657	2014-2019	20759	384590	296657	42744	42745	1	2017	1	Gff	0	1	0	1	1	1	29.943811416626
Y06	384516_296604	2014-2019	20760	384516	296604	42744	42745	1	2017	1	Gff	0	0	0	0	0	1	0
Y07	392555_305953	2014-2019	20761	392555	305953	42744	42745	1	2017	1	Gff	0	0	0	0	0	1	29.943811416626
Y08	392486_306044	2014-2019	20762	392486	306044	42744	42745	1	2017	1	Gff	0	0	0	0	0	1	42.3469429016113
Y09	393205_309093	2014-2019	20763	393205	309093	42744	42745	1	2017	1	Gff	0	0	0	0	0	1	29.943811416626
Y10	393303_309154	2014-2019	20764	393303	309154	42744	42745	1	2017	1	Gff	0	0	0	0	0	1	42.3469429016113
Y11	393562_326564	2014-2019	20765	393562	326564	42744	42745	1	2017	1	Gff	0	0	0	0	0	1	29.943811416626
Y12	393628_326579	2014-2019	20766	393628	326579	42744	42745	1	2017	1	Gff	0	0	0	0	0	1	29.943811416626
Y05	384590_296657	2014-2019	20767	384590	296657	42745	42746	1	2017	1	Gff	0	0	0	0	0	1	29.943811416626
Y06	384516_296604	2014-2019	20768	384516	296604	42745	42746	1	2017	1	Gff	0	0	0	0	0	1	0
Y07	392555_305953	2014-2019	20769	392555	305953	42745	42746	1	2017	1	Gff	0	0	0	0	0	1	29.943811416626
Y08	392486_306044	2014-2019	20770	392486	306044	42745	42746	1	2017	1	Gff	0	0	0	0	0	1	42.3469429016113
Y09	393205_309093	2014-2019	20771	393205	309093	42745	42746	1	2017	1	Gff	0	0	0	0	0	1	29.943811416626
Y10	393303_309154	2014-2019	20772	393303	309154	42745	42746	1	2017	1	Gff	0	0	0	0	0	1	42.3469429016113
Y11	393562_326564	2014-2019	20773	393562	326564	42745	42746	1	2017	1	Gff	0	0	0	0	0	1	29.943811416626
Y12	393628_326579	2014-2019	20774	393628	326579	42745	42746	1	2017	1	Gff	0	0	0	0	0	1	29.943811416626
L01	335795_265827	2014-2019	20775	335795	265827	42744	42745	1	2017	1	Gff	0	0	0	0	0	0	12032.9794921875
L02	335855_265851	2014-2019	20776	335855	265851	42744	42745	1	2017	1	Gff	0	0	0	0	0	0	11966.2900390625
L03	341786_267172	2014-2019	20777	341786	267172	42744	42745	1	2017	1	Gff	0	0	0	0	0	0	6013.638671875
L04	341769_267249	2014-2019	20778	341769	267249	42744	42745	1	2017	1	Gff	0	0	0	0	0	0	5983.44482421875
L05	344347_269827	2014-2019	20779	344347	269827	42744	42745	1	2017	1	Gff	1	3	0	4	1	1	2638.6259765625
L06	344437_269867	2014-2019	20780	344437	269867	42744	42745	1	2017	1	Gff	2	1	0	3	1	1	2545.22412109375
L07	348050_271800	2014-2019	20781	348050	271800	42744	42745	1	2017	1	Gff	0	0	0	0	0	1	29.943811416626
L08	348100_271850	2014-2019	20782	348100	271850	42744	42745	1	2017	1	Gff	0	0	0	0	0	1	29.943811416626
L01	335795_265827	2014-2019	20783	335795	265827	42745	42746	1	2017	1	Gff	0	0	0	0	0	0	12032.9794921875
L02	335855_265851	2014-2019	20784	335855	265851	42745	42746	1	2017	1	Gff	0	0	0	0	0	0	11966.2900390625
L03	341786_267172	2014-2019	20785	341786	267172	42745	42746	1	2017	1	Gff	1	2	0	3	1	0	6013.638671875
L04	341769_267249	2014-2019	20786	341769	267249	42745	42746	1	2017	1	Gff	0	0	0	0	0	0	5983.44482421875
L05	344347_269827	2014-2019	20787	344347	269827	42745	42746	1	2017	1	Gff	1	4	0	5	1	1	2638.6259765625
L06	344437_269867	2014-2019	20788	344437	269867	42745	42746	1	2017	1	Gff	1	2	0	3	1	1	2545.22412109375
L07	348050_271800	2014-2019	20789	348050	271800	42745	42746	1	2017	1	Gff	0	0	0	0	0	1	29.943811416626
L08	348100_271850	2014-2019	20790	348100	271850	42745	42746	1	2017	1	Gff	0	0	0	0	0	1	29.943811416626
K01	382309_276141	2014-2019	20791	382309	276141	42744	42745	1	2017	1	Gff	0	0	0	0	0	1	0
K02	382295_276399	2014-2019	20792	382295	276399	42744	42745	1	2017	1	Gff	0	0	0	0	0	1	0
K03	383637_280789	2014-2019	20793	383637	280789	42744	42745	1	2017	1	Gff	0	0	0	0	0	1	29.943811416626
K04	383593_280641	2014-2019	20794	383593	280641	42744	42745	1	2017	1	Gff	0	0	0	0	0	1	0
K05	381769_287360	2014-2019	20795	381769	287360	42744	42745	1	2017	1	Gff	0	0	0	0	0	1	29.943811416626
K06	381773_287384	2014-2019	20796	381773	287384	42744	42745	1	2017	1	Gff	0	0	0	0	0	1	59.887622833252
K07	377455_277000	2014-2019	20797	377455	277000	42744	42745	1	2017	1	Gff	0	2	0	2	1	1	66.9563980102539
K08	377482_277000	2014-2019	20798	377482	277000	42744	42745	1	2017	1	Gff	0	3	0	3	1	1	42.3469429016113
K09	379347_281743	2014-2019	20799	379347	281743	42744	42745	1	2017	1	Gff	0	0	0	0	0	1	29.943811416626
K10	379307_281793	2014-2019	20800	379307	281793	42744	42745	1	2017	1	Gff	0	0	0	0	0	1	42.3469429016113
K11	373575_279057	2014-2019	20801	373575	279057	42744	42745	1	2017	1	Gff	0	1	0	1	1	1	29.943811416626
K12	373563_279109	2014-2019	20802	373563	279109	42744	42745	1	2017	1	Gff	2	2	0	4	1	1	29.943811416626
K13	374676_287020	2014-2019	20803	374676	287020	42744	42745	1	2017	1	Gff	0	0	0	0	0	1	0
K14	375000_286900	2014-2019	20804	375000	286900	42744	42745	1	2017	1	Gff	0	0	0	0	0	1	228.045272827148
K15	372936_274312	2014-2019	20805	372936	274312	42744	42745	1	2017	1	Gff	0	0	0	0	0	1	29.943811416626
K16	372899_274333	2014-2019	20806	372899	274333	42744	42745	1	2017	1	Gff	0	0	0	0	0	1	59.887622833252
K01	382309_276141	2014-2019	20807	382309	276141	42745	42746	1	2017	1	Gff	0	0	0	0	0	1	0
K02	382295_276399	2014-2019	20808	382295	276399	42745	42746	1	2017	1	Gff	0	0	0	0	0	1	0
K03	383637_280789	2014-2019	20809	383637	280789	42745	42746	1	2017	1	Gff	0	0	0	0	0	1	29.943811416626
K04	383593_280641	2014-2019	20810	383593	280641	42745	42746	1	2017	1	Gff	0	0	0	0	0	1	0
K05	381769_287360	2014-2019	20811	381769	287360	42745	42746	1	2017	1	Gff	0	0	0	0	0	1	29.943811416626
K06	381773_287384	2014-2019	20812	381773	287384	42745	42746	1	2017	1	Gff	0	0	0	0	0	1	59.887622833252
K07	377455_277000	2014-2019	20813	377455	277000	42745	42746	1	2017	1	Gff	0	0	0	0	0	1	66.9563980102539
K08	377482_277000	2014-2019	20814	377482	277000	42745	42746	1	2017	1	Gff	0	0	0	0	0	1	42.3469429016113
K09	379347_281743	2014-2019	20815	379347	281743	42745	42746	1	2017	1	Gff	0	0	0	0	0	1	29.943811416626
K10	379307_281793	2014-2019	20816	379307	281793	42745	42746	1	2017	1	Gff	0	0	0	0	0	1	42.3469429016113
K11	373575_279057	2014-2019	20817	373575	279057	42745	42746	1	2017	1	Gff	0	0	0	0	0	1	29.943811416626
K12	373563_279109	2014-2019	20818	373563	279109	42745	42746	1	2017	1	Gff	1	3	0	4	1	1	29.943811416626
K13	374676_287020	2014-2019	20819	374676	287020	42745	42746	1	2017	1	Gff	0	0	0	0	0	1	0
K14	375000_286900	2014-2019	20820	375000	286900	42745	42746	1	2017	1	Gff	2	1	0	3	1	1	228.045272827148
K15	372936_274312	2014-2019	20821	372936	274312	42745	42746	1	2017	1	Gff	0	0	0	0	0	1	29.943811416626
K16	372899_274333	2014-2019	20822	372899	274333	42745	42746	1	2017	1	Gff	0	0	0	0	0	1	59.887622833252
A15	353760_308309	2014-2019	20823	353760	308309	42751	42752	1	2017	1	Gff	1	0	0	1	1	1	94.6906433105469
A16	353763_308447	2014-2019	20824	353763	308447	42751	42752	1	2017	1	Gff	0	1	0	1	1	1	84.6938858032227
A17	347809_321627	2014-2019	20825	347809	321627	42751	42752	1	2017	1	Gff	0	0	0	0	0	1	42.3469429016113
A18	321613_347689	2014-2019	20826	321613	347689	42751	42752	1	2017	1	Gff	0	2	0	2	1	0	36823.3515625
A19	363657_307335	2014-2019	20827	363657	307335	42751	42752	1	2017	1	Gff	0	0	0	0	0	1	66.9563980102539
A20	363584_307415	2014-2019	20828	363584	307415	42751	42752	1	2017	1	Gff	0	0	0	0	0	1	66.9563980102539
A21	356477_316481	2014-2019	20829	356477	316481	42751	42752	1	2017	1	Gff	0	0	0	0	0	1	42.3469429016113
A22	356504_316413	2014-2019	20830	356504	316413	42751	42752	1	2017	1	Gff	0	0	0	0	0	1	29.943811416626
A15	353760_308309	2014-2019	20831	353760	308309	42752	42753	1	2017	1	Gff	0	0	0	0	0	1	94.6906433105469
A16	353763_308447	2014-2019	20832	353763	308447	42752	42753	1	2017	1	Gff	0	0	0	0	0	1	84.6938858032227
A17	347809_321627	2014-2019	20833	347809	321627	42752	42753	1	2017	1	Gff	0	0	0	0	0	1	42.3469429016113
A18	321613_347689	2014-2019	20834	321613	347689	42752	42753	1	2017	1	Gff	0	0	0	0	0	0	36823.3515625
A19	363657_307335	2014-2019	20835	363657	307335	42752	42753	1	2017	1	Gff	0	0	0	0	0	1	66.9563980102539
A20	363584_307415	2014-2019	20836	363584	307415	42752	42753	1	2017	1	Gff	0	0	0	0	0	1	66.9563980102539
A21	356477_316481	2014-2019	20837	356477	316481	42752	42753	1	2017	1	Gff	0	0	0	0	0	1	42.3469429016113
A22	356504_316413	2014-2019	20838	356504	316413	42752	42753	1	2017	1	Gff	0	0	0	0	0	1	29.943811416626
A01	353998_281148	2014-2019	20839	353998	281148	42751	42752	1	2017	1	Gff	0	0	0	0	0	1	42.3469429016113
A02	353919_281185	2014-2019	20840	353919	281185	42751	42752	1	2017	1	Gff	0	0	0	0	0	1	29.943811416626
A03	355658_287387	2014-2019	20841	355658	287387	42751	42752	1	2017	1	Gff	0	0	0	0	0	1	29.943811416626
A04	355687_287470	2014-2019	20842	355687	287470	42751	42752	1	2017	1	Gff	0	0	0	0	0	1	29.943811416626
A05	359900_291550	2014-2019	20843	359900	291550	42751	42752	1	2017	1	Gff	1	0	0	1	1	1	161.252349853516
A06	359880_291665	2014-2019	20844	359880	291665	42751	42752	1	2017	1	Gff	0	0	0	0	0	1	119.775245666504
A07	345828_287408	2014-2019	20845	345828	287408	42751	42752	1	2017	1	Gff	0	1	0	1	1	0	7833.8984375
A08	345820_287491	2014-2019	20846	345820	287491	42751	42752	1	2017	1	Gff	0	0	0	0	0	0	7830.005859375
A09	363310_290163	2014-2019	20847	363310	290163	42751	42752	1	2017	1	Gff	0	1	0	1	1	1	29.943811416626
A10	363382_290229	2014-2019	20848	363382	290229	42751	42752	1	2017	1	Gff	0	2	0	2	1	1	42.3469429016113
A11	361591_292630	2014-2019	20849	361591	292630	42751	42752	1	2017	1	Gff	0	0	0	0	0	1	29.943811416626
A12	360963_292830	2014-2019	20850	360963	292830	42751	42752	1	2017	1	Gff	0	0	0	0	0	1	0
A13	365322_293092	2014-2019	20851	365322	293092	42751	42752	1	2017	1	Gff	0	0	0	0	0	1	29.943811416626
A14	365383_293084	2014-2019	20852	365383	293084	42751	42752	1	2017	1	Gff	0	0	0	0	0	1	29.943811416626
A01	353998_281148	2014-2019	20853	353998	281148	42752	42753	1	2017	1	Gff	0	0	0	0	0	1	42.3469429016113
A02	353919_281185	2014-2019	20854	353919	281185	42752	42753	1	2017	1	Gff	0	0	0	0	0	1	29.943811416626
A03	355658_287387	2014-2019	20855	355658	287387	42752	42753	1	2017	1	Gff	0	0	0	0	0	1	29.943811416626
A04	355687_287470	2014-2019	20856	355687	287470	42752	42753	1	2017	1	Gff	0	0	0	0	0	1	29.943811416626
A05	359900_291550	2014-2019	20857	359900	291550	42752	42753	1	2017	1	Gff	0	0	0	0	0	1	161.252349853516
A06	359880_291665	2014-2019	20858	359880	291665	42752	42753	1	2017	1	Gff	0	1	0	1	1	1	119.775245666504
A07	345828_287408	2014-2019	20859	345828	287408	42752	42753	1	2017	1	Gff	0	0	0	0	0	0	7833.8984375
A08	345820_287491	2014-2019	20860	345820	287491	42752	42753	1	2017	1	Gff	0	0	0	0	0	0	7830.005859375
A09	363310_290163	2014-2019	20861	363310	290163	42752	42753	1	2017	1	Gff	0	0	0	0	0	1	29.943811416626
A10	363382_290229	2014-2019	20862	363382	290229	42752	42753	1	2017	1	Gff	0	1	0	1	1	1	42.3469429016113
A11	361591_292630	2014-2019	20863	361591	292630	42752	42753	1	2017	1	Gff	0	0	0	0	0	1	29.943811416626
A12	360963_292830	2014-2019	20864	360963	292830	42752	42753	1	2017	1	Gff	0	1	0	1	1	1	0
A13	365322_293092	2014-2019	20865	365322	293092	42752	42753	1	2017	1	Gff	0	0	0	0	0	1	29.943811416626
A14	365383_293084	2014-2019	20866	365383	293084	42752	42753	1	2017	1	Gff	0	0	0	0	0	1	29.943811416626
L01	335795_265827	2014-2019	20867	335795	265827	42751	42752	1	2017	1	Gff	0	0	0	0	0	0	12032.9794921875
L02	335855_265851	2014-2019	20868	335855	265851	42751	42752	1	2017	1	Gff	0	0	0	0	0	0	11966.2900390625
L03	341786_267172	2014-2019	20869	341786	267172	42751	42752	1	2017	1	Gff	0	0	0	0	0	0	6013.638671875
L04	341769_267249	2014-2019	20870	341769	267249	42751	42752	1	2017	1	Gff	0	0	0	0	0	0	5983.44482421875
L05	344347_269827	2014-2019	20871	344347	269827	42751	42752	1	2017	1	Gff	0	0	0	0	0	1	2638.6259765625
L06	344437_269867	2014-2019	20872	344437	269867	42751	42752	1	2017	1	Gff	2	6	0	8	1	1	2545.22412109375
L07	348050_271800	2014-2019	20873	348050	271800	42751	42752	1	2017	1	Gff	0	0	0	0	0	1	29.943811416626
L08	348100_271850	2014-2019	20874	348100	271850	42751	42752	1	2017	1	Gff	0	0	0	0	0	1	29.943811416626
L01	335795_265827	2014-2019	20875	335795	265827	42752	42753	1	2017	1	Gff	0	0	0	0	0	0	12032.9794921875
L02	335855_265851	2014-2019	20876	335855	265851	42752	42753	1	2017	1	Gff	0	0	0	0	0	0	11966.2900390625
L04	341769_267249	2014-2019	20877	341769	267249	42752	42753	1	2017	1	Gff	0	0	0	0	0	0	5983.44482421875
L05	344347_269827	2014-2019	20878	344347	269827	42752	42753	1	2017	1	Gff	0	0	0	0	0	1	2638.6259765625
L06	344437_269867	2014-2019	20879	344437	269867	42752	42753	1	2017	1	Gff	2	6	1	9	1	1	2545.22412109375
L07	348050_271800	2014-2019	20880	348050	271800	42752	42753	1	2017	1	Gff	0	0	0	0	0	1	29.943811416626
L08	348100_271850	2014-2019	20881	348100	271850	42752	42753	1	2017	1	Gff	0	0	0	0	0	1	29.943811416626
L01	335795_265827	2014-2019	20882	335795	265827	42758	42759	1	2017	1	Gff	0	0	0	0	0	0	12032.9794921875
L02	335855_265851	2014-2019	20883	335855	265851	42758	42759	1	2017	1	Gff	0	0	0	0	0	0	11966.2900390625
L03	341786_267172	2014-2019	20884	341786	267172	42758	42759	1	2017	1	Gff	0	2	0	2	1	0	6013.638671875
L04	341769_267249	2014-2019	20885	341769	267249	42758	42759	1	2017	1	Gff	0	0	0	0	0	0	5983.44482421875
L05	344347_269827	2014-2019	20886	344347	269827	42758	42759	1	2017	1	Gff	0	1	0	1	1	1	2638.6259765625
L06	344437_269867	2014-2019	20887	344437	269867	42758	42759	1	2017	1	Gff	0	0	0	0	0	1	2545.22412109375
L07	348050_271800	2014-2019	20888	348050	271800	42758	42759	1	2017	1	Gff	0	0	0	0	0	1	29.943811416626
L08	348100_271850	2014-2019	20889	348100	271850	42758	42759	1	2017	1	Gff	0	0	0	0	0	1	29.943811416626
L01	335795_265827	2014-2019	20890	335795	265827	42759	42760	1	2017	1	Gff	0	0	0	0	0	0	12032.9794921875
L02	335855_265851	2014-2019	20891	335855	265851	42759	42760	1	2017	1	Gff	0	0	0	0	0	0	11966.2900390625
L03	341786_267172	2014-2019	20892	341786	267172	42759	42760	1	2017	1	Gff	0	3	0	3	1	0	6013.638671875
L04	341769_267249	2014-2019	20893	341769	267249	42759	42760	1	2017	1	Gff	0	0	0	0	0	0	5983.44482421875
L05	344347_269827	2014-2019	20894	344347	269827	42759	42760	1	2017	1	Gff	1	1	0	2	1	1	2638.6259765625
L06	344437_269867	2014-2019	20895	344437	269867	42759	42760	1	2017	1	Gff	3	4	1	8	1	1	2545.22412109375
L07	348050_271800	2014-2019	20896	348050	271800	42759	42760	1	2017	1	Gff	0	0	0	0	0	1	29.943811416626
L08	348100_271850	2014-2019	20897	348100	271850	42759	42760	1	2017	1	Gff	0	0	0	0	0	1	29.943811416626
Y01	367732_287024	2014-2019	20898	367732	287024	42758	42759	1	2017	1	Gff	0	0	0	0	0	1	89.831428527832
Y02	367656_287077	2014-2019	20899	367656	287077	42758	42759	1	2017	1	Gff	0	0	0	0	0	1	29.943811416626
Y03	368726_288539	2014-2019	20900	368726	288539	42758	42759	1	2017	1	Gff	0	0	0	0	0	1	29.943811416626
Y04	368778_288522	2014-2019	20901	368778	288522	42758	42759	1	2017	1	Gff	0	0	0	0	0	1	42.3469429016113
Y15	369047_300405	2014-2019	20902	369047	300405	42758	42759	1	2017	1	Gff	0	0	0	0	0	1	0
Y16	369008_300448	2014-2019	20903	369008	300448	42758	42759	1	2017	1	Gff	0	0	0	0	0	1	29.943811416626
Y17	363623_295978	2014-2019	20904	363623	295978	42758	42759	1	2017	1	Gff	0	1	0	1	1	1	0
Y18	363536_295970	2014-2019	20905	363536	295970	42758	42759	1	2017	1	Gff	0	0	0	0	0	1	29.943811416626
Y19	362561_294481	2014-2019	20906	362561	294481	42758	42759	1	2017	1	Gff	0	1	0	1	1	1	0
Y20	362538_294540	2014-2019	20907	362538	294540	42758	42759	1	2017	1	Gff	0	2	0	2	1	1	29.943811416626
Y01	367732_287024	2014-2019	20908	367732	287024	42759	42760	1	2017	1	Gff	0	0	0	0	0	1	89.831428527832
Y02	367656_287077	2014-2019	20909	367656	287077	42759	42760	1	2017	1	Gff	0	0	0	0	0	1	29.943811416626
Y03	368726_288539	2014-2019	20910	368726	288539	42759	42760	1	2017	1	Gff	0	0	0	0	0	1	29.943811416626
Y04	368778_288522	2014-2019	20911	368778	288522	42759	42760	1	2017	1	Gff	0	1	0	1	1	1	42.3469429016113
Y15	369047_300405	2014-2019	20912	369047	300405	42759	42760	1	2017	1	Gff	0	0	0	0	0	1	0
Y16	369008_300448	2014-2019	20913	369008	300448	42759	42760	1	2017	1	Gff	0	0	0	0	0	1	29.943811416626
Y17	363623_295978	2014-2019	20914	363623	295978	42759	42760	1	2017	1	Gff	0	0	0	0	0	1	0
Y18	363536_295970	2014-2019	20915	363536	295970	42759	42760	1	2017	1	Gff	0	0	0	0	0	1	29.943811416626
Y19	362561_294481	2014-2019	20916	362561	294481	42759	42760	1	2017	1	Gff	0	0	0	0	0	1	0
Y20	362538_294540	2014-2019	20917	362538	294540	42759	42760	1	2017	1	Gff	0	1	0	1	1	1	29.943811416626
M01	369000_273600	2014-2019	20918	369000	273600	42758	42759	1	2017	1	Gff	0	3	0	3	1	1	749.193908691406
M03	364201_278333	2014-2019	20920	364201	278333	42758	42759	1	2017	1	Gff	0	0	0	0	0	1	29.943811416626
M04	364100_278366	2014-2019	20921	364100	278366	42758	42759	1	2017	1	Gff	0	0	0	0	0	1	29.943811416626
M05	363309_280702	2014-2019	20922	363309	280702	42758	42759	1	2017	1	Gff	0	0	0	0	0	1	29.943811416626
M06	363180_280797	2014-2019	20923	363180	280797	42758	42759	1	2017	1	Gff	0	0	0	0	0	1	42.3469429016113
M07	361714_284129	2014-2019	20924	361714	284129	42758	42759	1	2017	1	Gff	0	0	0	0	0	1	29.943811416626
M08	361784_284187	2014-2019	20925	361784	284187	42758	42759	1	2017	1	Gff	0	0	0	0	0	1	0
M09	359297_272899	2014-2019	20926	359297	272899	42758	42759	1	2017	1	Gff	2	2	0	4	1	1	0
M10	359263_272948	2014-2019	20927	359263	272948	42758	42759	1	2017	1	Gff	0	0	0	0	0	1	29.943811416626
M11	356890_274430	2014-2019	20928	356890	274430	42758	42759	1	2017	1	Gff	0	0	0	0	0	1	29.943811416626
M12	356839_274354	2014-2019	20929	356839	274354	42758	42759	1	2017	1	Gff	0	1	0	1	1	1	29.943811416626
M13	356500_266500	2014-2019	20930	356500	266500	42758	42759	1	2017	1	Gff	0	3	0	3	1	1	4162.29736328125
M14	356650_266650	2014-2019	20931	356650	266650	42758	42759	1	2017	1	Gff	1	1	0	2	1	1	4014.2578125
M15	352900_270500	2014-2019	20932	352900	270500	42758	42759	1	2017	1	Gff	0	0	0	0	0	1	179.662857055664
M16	353000_270400	2014-2019	20933	353000	270400	42758	42759	1	2017	1	Gff	0	0	0	0	0	1	300.931579589844
M17	352000_273950	2014-2019	20934	352000	273950	42758	42759	1	2017	1	Gff	0	0	0	0	0	1	133.912796020508
M01	369000_273600	2014-2019	20935	369000	273600	42759	42760	1	2017	1	Gff	0	0	0	0	0	1	749.193908691406
M03	364201_278333	2014-2019	20936	364201	278333	42759	42760	1	2017	1	Gff	0	0	0	0	0	1	29.943811416626
M04	364100_278366	2014-2019	20937	364100	278366	42759	42760	1	2017	1	Gff	0	0	0	0	0	1	29.943811416626
M05	363309_280702	2014-2019	20938	363309	280702	42759	42760	1	2017	1	Gff	0	0	0	0	0	1	29.943811416626
M06	363180_280797	2014-2019	20939	363180	280797	42759	42760	1	2017	1	Gff	0	0	0	0	0	1	42.3469429016113
M07	361714_284129	2014-2019	20940	361714	284129	42759	42760	1	2017	1	Gff	0	2	0	2	1	1	29.943811416626
M08	361784_284187	2014-2019	20941	361784	284187	42759	42760	1	2017	1	Gff	0	0	0	0	0	1	0
M09	359297_272899	2014-2019	20942	359297	272899	42759	42760	1	2017	1	Gff	0	0	0	0	0	1	0
M10	359263_272948	2014-2019	20943	359263	272948	42759	42760	1	2017	1	Gff	0	0	0	0	0	1	29.943811416626
M11	356890_274430	2014-2019	20944	356890	274430	42759	42760	1	2017	1	Gff	0	1	0	1	1	1	29.943811416626
M12	356839_274354	2014-2019	20945	356839	274354	42759	42760	1	2017	1	Gff	2	2	0	4	1	1	29.943811416626
M13	356500_266500	2014-2019	20946	356500	266500	42759	42760	1	2017	1	Gff	0	0	0	0	0	1	4162.29736328125
M14	356650_266650	2014-2019	20947	356650	266650	42759	42760	1	2017	1	Gff	0	0	0	0	0	1	4014.2578125
M15	352900_270500	2014-2019	20948	352900	270500	42759	42760	1	2017	1	Gff	0	0	0	0	0	1	179.662857055664
M16	353000_270400	2014-2019	20949	353000	270400	42759	42760	1	2017	1	Gff	2	1	0	3	1	1	300.931579589844
M17	352000_273950	2014-2019	20950	352000	273950	42759	42760	1	2017	1	Gff	0	0	0	0	0	1	133.912796020508
L01	335795_265827	2014-2019	20951	335795	265827	42765	42766	1	2017	1	Gff	0	0	0	0	0	0	12032.9794921875
L02	335855_265851	2014-2019	20952	335855	265851	42765	42766	1	2017	1	Gff	0	0	0	0	0	0	11966.2900390625
L03	341786_267172	2014-2019	20953	341786	267172	42765	42766	1	2017	1	Gff	1	2	0	3	1	0	6013.638671875
L04	341769_267249	2014-2019	20954	341769	267249	42765	42766	1	2017	1	Gff	0	0	0	0	0	0	5983.44482421875
L05	344347_269827	2014-2019	20955	344347	269827	42765	42766	1	2017	1	Gff	0	1	0	1	1	1	2638.6259765625
L06	344437_269867	2014-2019	20956	344437	269867	42765	42766	1	2017	1	Gff	0	0	0	0	0	1	2545.22412109375
L07	348050_271800	2014-2019	20957	348050	271800	42765	42766	1	2017	1	Gff	0	0	0	0	0	1	29.943811416626
L08	348100_271850	2014-2019	20958	348100	271850	42765	42766	1	2017	1	Gff	0	0	0	0	0	1	29.943811416626
L01	335795_265827	2014-2019	20959	335795	265827	42766	42767	1	2017	1	Gff	0	0	0	0	0	0	12032.9794921875
L02	335855_265851	2014-2019	20960	335855	265851	42766	42767	1	2017	1	Gff	0	0	0	0	0	0	11966.2900390625
L03	341786_267172	2014-2019	20961	341786	267172	42766	42767	1	2017	1	Gff	0	2	0	2	1	0	6013.638671875
L04	341769_267249	2014-2019	20962	341769	267249	42766	42767	1	2017	1	Gff	0	0	0	0	0	0	5983.44482421875
L05	344347_269827	2014-2019	20963	344347	269827	42766	42767	1	2017	1	Gff	0	0	0	0	0	1	2638.6259765625
L06	344437_269867	2014-2019	20964	344437	269867	42766	42767	1	2017	1	Gff	0	0	0	0	0	1	2545.22412109375
L07	348050_271800	2014-2019	20965	348050	271800	42766	42767	1	2017	1	Gff	0	0	0	0	0	1	29.943811416626
L08	348100_271850	2014-2019	20966	348100	271850	42766	42767	1	2017	1	Gff	0	0	0	0	0	1	29.943811416626
K01	382309_276141	2014-2019	20967	382309	276141	42765	42766	1	2017	1	Gff	0	0	0	0	0	1	0
K02	382295_276399	2014-2019	20968	382295	276399	42765	42766	1	2017	1	Gff	0	0	0	0	0	1	0
K03	383637_280789	2014-2019	20969	383637	280789	42765	42766	1	2017	1	Gff	0	2	0	2	1	1	29.943811416626
K04	383593_280641	2014-2019	20970	383593	280641	42765	42766	1	2017	1	Gff	0	0	0	0	0	1	0
K05	381769_287360	2014-2019	20971	381769	287360	42765	42766	1	2017	1	Gff	0	0	0	0	0	1	29.943811416626
K06	381773_287384	2014-2019	20972	381773	287384	42765	42766	1	2017	1	Gff	0	0	0	0	0	1	59.887622833252
K07	377455_277000	2014-2019	20973	377455	277000	42765	42766	1	2017	1	Gff	1	2	0	3	1	1	66.9563980102539
K08	377482_277000	2014-2019	20974	377482	277000	42765	42766	1	2017	1	Gff	0	0	0	0	0	1	42.3469429016113
K09	379347_281743	2014-2019	20975	379347	281743	42765	42766	1	2017	1	Gff	0	0	0	0	0	1	29.943811416626
K10	379307_281793	2014-2019	20976	379307	281793	42765	42766	1	2017	1	Gff	0	0	0	0	0	1	42.3469429016113
K11	373575_279057	2014-2019	20977	373575	279057	42765	42766	1	2017	1	Gff	0	0	0	0	0	1	29.943811416626
K12	373563_279109	2014-2019	20978	373563	279109	42765	42766	1	2017	1	Gff	0	0	0	0	0	1	29.943811416626
K13	374676_287020	2014-2019	20979	374676	287020	42765	42766	1	2017	1	Gff	0	0	0	0	0	1	0
K14	375000_286900	2014-2019	20980	375000	286900	42765	42766	1	2017	1	Gff	0	0	0	0	0	1	228.045272827148
K15	372936_274312	2014-2019	20981	372936	274312	42765	42766	1	2017	1	Gff	0	0	0	0	0	1	29.943811416626
K16	372899_274333	2014-2019	20982	372899	274333	42765	42766	1	2017	1	Gff	0	0	0	0	0	1	59.887622833252
K01	382309_276141	2014-2019	20983	382309	276141	42766	42767	1	2017	1	Gff	0	0	0	0	0	1	0
K02	382295_276399	2014-2019	20984	382295	276399	42766	42767	1	2017	1	Gff	0	0	0	0	0	1	0
K03	383637_280789	2014-2019	20985	383637	280789	42766	42767	1	2017	1	Gff	0	0	0	0	0	1	29.943811416626
K04	383593_280641	2014-2019	20986	383593	280641	42766	42767	1	2017	1	Gff	0	1	0	1	1	1	0
K05	381769_287360	2014-2019	20987	381769	287360	42766	42767	1	2017	1	Gff	0	0	0	0	0	1	29.943811416626
K06	381773_287384	2014-2019	20988	381773	287384	42766	42767	1	2017	1	Gff	0	0	0	0	0	1	59.887622833252
K07	377455_277000	2014-2019	20989	377455	277000	42766	42767	1	2017	1	Gff	0	0	0	0	0	1	66.9563980102539
K08	377482_277000	2014-2019	20990	377482	277000	42766	42767	1	2017	1	Gff	2	1	0	3	1	1	42.3469429016113
K09	379347_281743	2014-2019	20991	379347	281743	42766	42767	1	2017	1	Gff	0	0	0	0	0	1	29.943811416626
K10	379307_281793	2014-2019	20992	379307	281793	42766	42767	1	2017	1	Gff	0	0	0	0	0	1	42.3469429016113
K11	373575_279057	2014-2019	20993	373575	279057	42766	42767	1	2017	1	Gff	0	0	0	0	0	1	29.943811416626
K12	373563_279109	2014-2019	20994	373563	279109	42766	42767	1	2017	1	Gff	0	0	0	0	0	1	29.943811416626
K13	374676_287020	2014-2019	20995	374676	287020	42766	42767	1	2017	1	Gff	0	0	0	0	0	1	0
K14	375000_286900	2014-2019	20996	375000	286900	42766	42767	1	2017	1	Gff	1	1	0	2	1	1	228.045272827148
K15	372936_274312	2014-2019	20997	372936	274312	42766	42767	1	2017	1	Gff	0	0	0	0	0	1	29.943811416626
K16	372899_274333	2014-2019	20998	372899	274333	42766	42767	1	2017	1	Gff	0	0	0	0	0	1	59.887622833252
Y05	384590_296657	2014-2019	20999	384590	296657	42765	42766	1	2017	1	Gff	0	0	0	0	0	1	29.943811416626
Y06	384516_296604	2014-2019	21000	384516	296604	42765	42766	1	2017	1	Gff	0	1	0	1	1	1	0
Y07	392555_305953	2014-2019	21001	392555	305953	42765	42766	1	2017	1	Gff	0	0	0	0	0	1	29.943811416626
Y08	392486_306044	2014-2019	21002	392486	306044	42765	42766	1	2017	1	Gff	0	0	0	0	0	1	42.3469429016113
Y09	393205_309093	2014-2019	21003	393205	309093	42765	42766	1	2017	1	Gff	0	0	0	0	0	1	29.943811416626
Y10	393303_309154	2014-2019	21004	393303	309154	42765	42766	1	2017	1	Gff	0	0	0	0	0	1	42.3469429016113
Y11	393562_326564	2014-2019	21005	393562	326564	42765	42766	1	2017	1	Gff	0	0	0	0	0	1	29.943811416626
Y12	393628_326579	2014-2019	21006	393628	326579	42765	42766	1	2017	1	Gff	0	0	0	0	0	1	29.943811416626
Y05	384590_296657	2014-2019	21007	384590	296657	42766	42767	1	2017	1	Gff	0	0	0	0	0	1	29.943811416626
Y06	384516_296604	2014-2019	21008	384516	296604	42766	42767	1	2017	1	Gff	0	0	0	0	0	1	0
Y07	392555_305953	2014-2019	21009	392555	305953	42766	42767	1	2017	1	Gff	0	0	0	0	0	1	29.943811416626
Y08	392486_306044	2014-2019	21010	392486	306044	42766	42767	1	2017	1	Gff	1	1	0	2	1	1	42.3469429016113
Y09	393205_309093	2014-2019	21011	393205	309093	42766	42767	1	2017	1	Gff	0	0	0	0	0	1	29.943811416626
Y10	393303_309154	2014-2019	21012	393303	309154	42766	42767	1	2017	1	Gff	0	1	0	1	1	1	42.3469429016113
Y11	393562_326564	2014-2019	21013	393562	326564	42766	42767	1	2017	1	Gff	0	0	0	0	0	1	29.943811416626
Y12	393628_326579	2014-2019	21014	393628	326579	42766	42767	1	2017	1	Gff	0	0	0	0	0	1	29.943811416626
L01	335795_265827	2014-2019	21015	335795	265827	42772	42773	1	2017	2	Gff	0	0	0	0	0	0	12032.9794921875
L02	335855_265851	2014-2019	21016	335855	265851	42772	42773	1	2017	2	Gff	0	0	0	0	0	0	11966.2900390625
L03	341786_267172	2014-2019	21017	341786	267172	42772	42773	1	2017	2	Gff	0	3	0	3	1	0	6013.638671875
L04	341769_267249	2014-2019	21018	341769	267249	42772	42773	1	2017	2	Gff	1	0	0	1	1	0	5983.44482421875
L05	344347_269827	2014-2019	21019	344347	269827	42772	42773	1	2017	2	Gff	1	2	0	3	1	1	2638.6259765625
L06	344437_269867	2014-2019	21020	344437	269867	42772	42773	1	2017	2	Gff	2	8	0	10	1	1	2545.22412109375
L07	348050_271800	2014-2019	21021	348050	271800	42772	42773	1	2017	2	Gff	0	0	0	0	0	1	29.943811416626
L08	348100_271850	2014-2019	21022	348100	271850	42772	42773	1	2017	2	Gff	0	0	0	0	0	1	29.943811416626
L01	335795_265827	2014-2019	21023	335795	265827	42773	42774	1	2017	2	Gff	0	0	0	0	0	0	12032.9794921875
L02	335855_265851	2014-2019	21024	335855	265851	42773	42774	1	2017	2	Gff	0	0	0	0	0	0	11966.2900390625
L03	341786_267172	2014-2019	21025	341786	267172	42773	42774	1	2017	2	Gff	0	1	0	1	1	0	6013.638671875
L04	341769_267249	2014-2019	21026	341769	267249	42773	42774	1	2017	2	Gff	0	0	0	0	0	0	5983.44482421875
L05	344347_269827	2014-2019	21027	344347	269827	42773	42774	1	2017	2	Gff	1	2	2	5	1	1	2638.6259765625
L06	344437_269867	2014-2019	21028	344437	269867	42773	42774	1	2017	2	Gff	1	3	0	4	1	1	2545.22412109375
L07	348050_271800	2014-2019	21029	348050	271800	42773	42774	1	2017	2	Gff	0	0	0	0	0	1	29.943811416626
L08	348100_271850	2014-2019	21030	348100	271850	42773	42774	1	2017	2	Gff	0	0	0	0	0	1	29.943811416626
A01	353998_281148	2014-2019	21031	353998	281148	42772	42773	1	2017	2	Gff	0	0	0	0	0	1	42.3469429016113
A02	353919_281185	2014-2019	21032	353919	281185	42772	42773	1	2017	2	Gff	0	0	0	0	0	1	29.943811416626
A03	355658_287387	2014-2019	21033	355658	287387	42772	42773	1	2017	2	Gff	0	1	0	1	1	1	29.943811416626
A04	355687_287470	2014-2019	21034	355687	287470	42772	42773	1	2017	2	Gff	0	0	0	0	0	1	29.943811416626
A05	359900_291550	2014-2019	21035	359900	291550	42772	42773	1	2017	2	Gff	0	1	0	1	1	1	161.252349853516
A06	359880_291665	2014-2019	21036	359880	291665	42772	42773	1	2017	2	Gff	0	0	0	0	0	1	119.775245666504
A07	345828_287408	2014-2019	21037	345828	287408	42772	42773	1	2017	2	Gff	0	0	0	0	0	0	7833.8984375
A08	345820_287491	2014-2019	21038	345820	287491	42772	42773	1	2017	2	Gff	0	0	0	0	0	0	7830.005859375
A09	363310_290163	2014-2019	21039	363310	290163	42772	42773	1	2017	2	Gff	0	0	0	0	0	1	29.943811416626
A10	363382_290229	2014-2019	21040	363382	290229	42772	42773	1	2017	2	Gff	0	2	0	2	1	1	42.3469429016113
A11	361591_292630	2014-2019	21041	361591	292630	42772	42773	1	2017	2	Gff	0	0	0	0	0	1	29.943811416626
A12	360963_292830	2014-2019	21042	360963	292830	42772	42773	1	2017	2	Gff	0	2	0	2	1	1	0
A13	365322_293092	2014-2019	21043	365322	293092	42772	42773	1	2017	2	Gff	0	0	0	0	0	1	29.943811416626
A14	365383_293084	2014-2019	21044	365383	293084	42772	42773	1	2017	2	Gff	0	0	0	0	0	1	29.943811416626
A01	353998_281148	2014-2019	21045	353998	281148	42773	42774	1	2017	2	Gff	0	0	0	0	0	1	42.3469429016113
A02	353919_281185	2014-2019	21046	353919	281185	42773	42774	1	2017	2	Gff	0	0	0	0	0	1	29.943811416626
A03	355658_287387	2014-2019	21047	355658	287387	42773	42774	1	2017	2	Gff	0	0	0	0	0	1	29.943811416626
A04	355687_287470	2014-2019	21048	355687	287470	42773	42774	1	2017	2	Gff	0	1	0	1	1	1	29.943811416626
A05	359900_291550	2014-2019	21049	359900	291550	42773	42774	1	2017	2	Gff	0	0	0	0	0	1	161.252349853516
A06	359880_291665	2014-2019	21050	359880	291665	42773	42774	1	2017	2	Gff	0	1	0	1	1	1	119.775245666504
A07	345828_287408	2014-2019	21051	345828	287408	42773	42774	1	2017	2	Gff	0	0	0	0	0	0	7833.8984375
A08	345820_287491	2014-2019	21052	345820	287491	42773	42774	1	2017	2	Gff	0	1	0	1	1	0	7830.005859375
A09	363310_290163	2014-2019	21053	363310	290163	42773	42774	1	2017	2	Gff	0	0	0	0	0	1	29.943811416626
A10	363382_290229	2014-2019	21054	363382	290229	42773	42774	1	2017	2	Gff	0	1	0	1	1	1	42.3469429016113
A11	361591_292630	2014-2019	21055	361591	292630	42773	42774	1	2017	2	Gff	0	0	0	0	0	1	29.943811416626
A12	360963_292830	2014-2019	21056	360963	292830	42773	42774	1	2017	2	Gff	0	0	0	0	0	1	0
A13	365322_293092	2014-2019	21057	365322	293092	42773	42774	1	2017	2	Gff	0	0	0	0	0	1	29.943811416626
A14	365383_293084	2014-2019	21058	365383	293084	42773	42774	1	2017	2	Gff	0	0	0	0	0	1	29.943811416626
A15	353760_308309	2014-2019	21059	353760	308309	42772	42773	1	2017	2	Gff	0	0	0	0	0	1	94.6906433105469
A16	353763_308447	2014-2019	21060	353763	308447	42772	42773	1	2017	2	Gff	0	0	0	0	0	1	84.6938858032227
A17	347809_321627	2014-2019	21061	347809	321627	42772	42773	1	2017	2	Gff	0	0	0	0	0	1	42.3469429016113
A18	321613_347689	2014-2019	21062	321613	347689	42772	42773	1	2017	2	Gff	0	0	0	0	0	0	36823.3515625
A19	363657_307335	2014-2019	21063	363657	307335	42772	42773	1	2017	2	Gff	0	0	0	0	0	1	66.9563980102539
A20	363584_307415	2014-2019	21064	363584	307415	42772	42773	1	2017	2	Gff	0	0	0	0	0	1	66.9563980102539
A21	356477_316481	2014-2019	21065	356477	316481	42772	42773	1	2017	2	Gff	0	0	0	0	0	1	42.3469429016113
A22	356504_316413	2014-2019	21066	356504	316413	42772	42773	1	2017	2	Gff	0	0	0	0	0	1	29.943811416626
A15	353760_308309	2014-2019	21067	353760	308309	42773	42774	1	2017	2	Gff	0	0	0	0	0	1	94.6906433105469
A16	353763_308447	2014-2019	21068	353763	308447	42773	42774	1	2017	2	Gff	0	1	0	1	1	1	84.6938858032227
A17	347809_321627	2014-2019	21069	347809	321627	42773	42774	1	2017	2	Gff	0	1	0	1	1	1	42.3469429016113
A18	321613_347689	2014-2019	21070	321613	347689	42773	42774	1	2017	2	Gff	0	0	0	0	0	0	36823.3515625
A19	363657_307335	2014-2019	21071	363657	307335	42773	42774	1	2017	2	Gff	0	0	0	0	0	1	66.9563980102539
A20	363584_307415	2014-2019	21072	363584	307415	42773	42774	1	2017	2	Gff	0	0	0	0	0	1	66.9563980102539
A21	356477_316481	2014-2019	21073	356477	316481	42773	42774	1	2017	2	Gff	0	0	0	0	0	1	42.3469429016113
A22	356504_316413	2014-2019	21074	356504	316413	42773	42774	1	2017	2	Gff	0	0	0	0	0	1	29.943811416626
L01	335795_265827	2014-2019	21075	335795	265827	42779	42780	1	2017	2	Gff	0	0	0	0	0	0	12032.9794921875
L02	335855_265851	2014-2019	21076	335855	265851	42779	42780	1	2017	2	Gff	0	0	0	0	0	0	11966.2900390625
L03	341786_267172	2014-2019	21077	341786	267172	42779	42780	1	2017	2	Gff	0	1	0	1	1	0	6013.638671875
L04	341769_267249	2014-2019	21078	341769	267249	42779	42780	1	2017	2	Gff	0	0	0	0	0	0	5983.44482421875
L05	344347_269827	2014-2019	21079	344347	269827	42779	42780	1	2017	2	Gff	0	3	0	3	1	1	2638.6259765625
L06	344437_269867	2014-2019	21080	344437	269867	42779	42780	1	2017	2	Gff	0	0	0	0	0	1	2545.22412109375
L07	348050_271800	2014-2019	21081	348050	271800	42779	42780	1	2017	2	Gff	0	0	0	0	0	1	29.943811416626
L08	348100_271850	2014-2019	21082	348100	271850	42779	42780	1	2017	2	Gff	0	0	0	0	0	1	29.943811416626
L01	335795_265827	2014-2019	21083	335795	265827	42780	42781	1	2017	2	Gff	0	0	0	0	0	0	12032.9794921875
L02	335855_265851	2014-2019	21084	335855	265851	42780	42781	1	2017	2	Gff	0	0	0	0	0	0	11966.2900390625
L03	341786_267172	2014-2019	21085	341786	267172	42780	42781	1	2017	2	Gff	2	4	0	6	1	0	6013.638671875
L04	341769_267249	2014-2019	21086	341769	267249	42780	42781	1	2017	2	Gff	0	1	0	1	1	0	5983.44482421875
L05	344347_269827	2014-2019	21087	344347	269827	42780	42781	1	2017	2	Gff	0	3	1	4	1	1	2638.6259765625
L06	344437_269867	2014-2019	21088	344437	269867	42780	42781	1	2017	2	Gff	1	4	0	5	1	1	2545.22412109375
L07	348050_271800	2014-2019	21089	348050	271800	42780	42781	1	2017	2	Gff	0	0	0	0	0	1	29.943811416626
L08	348100_271850	2014-2019	21090	348100	271850	42780	42781	1	2017	2	Gff	0	0	0	0	0	1	29.943811416626
L01	335795_265827	2014-2019	21129	335795	265827	42786	42787	1	2017	2	Gff	0	0	0	0	0	0	12032.9794921875
L02	335855_265851	2014-2019	21130	335855	265851	42786	42787	1	2017	2	Gff	0	0	0	0	0	0	11966.2900390625
L03	341786_267172	2014-2019	21131	341786	267172	42786	42787	1	2017	2	Gff	0	1	0	1	1	0	6013.638671875
L04	341769_267249	2014-2019	21132	341769	267249	42786	42787	1	2017	2	Gff	0	0	0	0	0	0	5983.44482421875
L05	344347_269827	2014-2019	21133	344347	269827	42786	42787	1	2017	2	Gff	0	6	0	6	1	1	2638.6259765625
L06	344437_269867	2014-2019	21134	344437	269867	42786	42787	1	2017	2	Gff	0	4	0	4	1	1	2545.22412109375
L07	348050_271800	2014-2019	21135	348050	271800	42786	42787	1	2017	2	Gff	0	0	0	0	0	1	29.943811416626
L08	348100_271850	2014-2019	21136	348100	271850	42786	42787	1	2017	2	Gff	0	0	0	0	0	1	29.943811416626
L01	335795_265827	2014-2019	21137	335795	265827	42787	42788	1	2017	2	Gff	0	0	0	0	0	0	12032.9794921875
L02	335855_265851	2014-2019	21138	335855	265851	42787	42788	1	2017	2	Gff	0	0	0	0	0	0	11966.2900390625
L03	341786_267172	2014-2019	21139	341786	267172	42787	42788	1	2017	2	Gff	1	3	0	4	1	0	6013.638671875
L04	341769_267249	2014-2019	21140	341769	267249	42787	42788	1	2017	2	Gff	0	0	0	0	0	0	5983.44482421875
L05	344347_269827	2014-2019	21141	344347	269827	42787	42788	1	2017	2	Gff	0	12	0	12	1	1	2638.6259765625
L06	344437_269867	2014-2019	21142	344437	269867	42787	42788	1	2017	2	Gff	1	6	0	7	1	1	2545.22412109375
L07	348050_271800	2014-2019	21143	348050	271800	42787	42788	1	2017	2	Gff	0	0	0	0	0	1	29.943811416626
L08	348100_271850	2014-2019	21144	348100	271850	42787	42788	1	2017	2	Gff	0	0	0	0	0	1	29.943811416626
Y05	384590_296657	2014-2019	21145	384590	296657	42786	42787	1	2017	2	Gff	0	0	0	0	0	1	29.943811416626
Y06	384516_296604	2014-2019	21146	384516	296604	42786	42787	1	2017	2	Gff	0	1	0	1	1	1	0
Y07	392555_305953	2014-2019	21147	392555	305953	42786	42787	1	2017	2	Gff	0	0	0	0	0	1	29.943811416626
Y08	392486_306044	2014-2019	21148	392486	306044	42786	42787	1	2017	2	Gff	0	0	0	0	0	1	42.3469429016113
Y09	393205_309093	2014-2019	21149	393205	309093	42786	42787	1	2017	2	Gff	0	0	0	0	0	1	29.943811416626
Y10	393303_309154	2014-2019	21150	393303	309154	42786	42787	1	2017	2	Gff	0	0	0	0	0	1	42.3469429016113
Y11	393562_326564	2014-2019	21151	393562	326564	42786	42787	1	2017	2	Gff	0	0	0	0	0	1	29.943811416626
Y12	393628_326579	2014-2019	21152	393628	326579	42786	42787	1	2017	2	Gff	0	0	0	0	0	1	29.943811416626
Y05	384590_296657	2014-2019	21153	384590	296657	42787	42788	1	2017	2	Gff	0	0	0	0	0	1	29.943811416626
Y06	384516_296604	2014-2019	21154	384516	296604	42787	42788	1	2017	2	Gff	0	0	0	0	0	1	0
Y07	392555_305953	2014-2019	21155	392555	305953	42787	42788	1	2017	2	Gff	0	0	0	0	0	1	29.943811416626
Y08	392486_306044	2014-2019	21156	392486	306044	42787	42788	1	2017	2	Gff	0	0	0	0	0	1	42.3469429016113
Y09	393205_309093	2014-2019	21157	393205	309093	42787	42788	1	2017	2	Gff	0	0	0	0	0	1	29.943811416626
Y10	393303_309154	2014-2019	21158	393303	309154	42787	42788	1	2017	2	Gff	0	0	0	0	0	1	42.3469429016113
Y11	393562_326564	2014-2019	21159	393562	326564	42787	42788	1	2017	2	Gff	0	0	0	0	0	1	29.943811416626
Y12	393628_326579	2014-2019	21160	393628	326579	42787	42788	1	2017	2	Gff	0	0	0	0	0	1	29.943811416626
K01	382309_276141	2014-2019	21161	382309	276141	42786	42787	1	2017	2	Gff	0	0	0	0	0	1	0
K02	382295_276399	2014-2019	21162	382295	276399	42786	42787	1	2017	2	Gff	0	0	0	0	0	1	0
K03	383637_280789	2014-2019	21163	383637	280789	42786	42787	1	2017	2	Gff	0	0	0	0	0	1	29.943811416626
K04	383593_280641	2014-2019	21164	383593	280641	42786	42787	1	2017	2	Gff	0	0	0	0	0	1	0
K05	381769_287360	2014-2019	21165	381769	287360	42786	42787	1	2017	2	Gff	0	0	0	0	0	1	29.943811416626
K06	381773_287384	2014-2019	21166	381773	287384	42786	42787	1	2017	2	Gff	0	0	0	0	0	1	59.887622833252
K07	377455_277000	2014-2019	21167	377455	277000	42786	42787	1	2017	2	Gff	0	1	0	1	1	1	66.9563980102539
K08	377482_277000	2014-2019	21168	377482	277000	42786	42787	1	2017	2	Gff	1	2	0	3	1	1	42.3469429016113
K09	379347_281743	2014-2019	21169	379347	281743	42786	42787	1	2017	2	Gff	0	0	0	0	0	1	29.943811416626
K10	379307_281793	2014-2019	21170	379307	281793	42786	42787	1	2017	2	Gff	0	0	0	0	0	1	42.3469429016113
K11	373575_279057	2014-2019	21171	373575	279057	42786	42787	1	2017	2	Gff	0	0	0	0	0	1	29.943811416626
K12	373563_279109	2014-2019	21172	373563	279109	42786	42787	1	2017	2	Gff	0	0	0	0	0	1	29.943811416626
K13	374676_287020	2014-2019	21173	374676	287020	42786	42787	1	2017	2	Gff	0	0	0	0	0	1	0
K14	375000_286900	2014-2019	21174	375000	286900	42786	42787	1	2017	2	Gff	0	0	0	0	0	1	228.045272827148
K15	372936_274312	2014-2019	21175	372936	274312	42786	42787	1	2017	2	Gff	0	2	0	2	1	1	29.943811416626
K16	372899_274333	2014-2019	21176	372899	274333	42786	42787	1	2017	2	Gff	0	0	0	0	0	1	59.887622833252
K01	382309_276141	2014-2019	21177	382309	276141	42787	42788	1	2017	2	Gff	0	0	0	0	0	1	0
K02	382295_276399	2014-2019	21178	382295	276399	42787	42788	1	2017	2	Gff	0	0	0	0	0	1	0
K03	383637_280789	2014-2019	21179	383637	280789	42787	42788	1	2017	2	Gff	0	0	0	0	0	1	29.943811416626
K04	383593_280641	2014-2019	21180	383593	280641	42787	42788	1	2017	2	Gff	0	0	0	0	0	1	0
K05	381769_287360	2014-2019	21181	381769	287360	42787	42788	1	2017	2	Gff	0	0	0	0	0	1	29.943811416626
K06	381773_287384	2014-2019	21182	381773	287384	42787	42788	1	2017	2	Gff	0	0	0	0	0	1	59.887622833252
K07	377455_277000	2014-2019	21183	377455	277000	42787	42788	1	2017	2	Gff	0	1	0	1	1	1	66.9563980102539
K08	377482_277000	2014-2019	21184	377482	277000	42787	42788	1	2017	2	Gff	0	0	0	0	0	1	42.3469429016113
K09	379347_281743	2014-2019	21185	379347	281743	42787	42788	1	2017	2	Gff	0	0	0	0	0	1	29.943811416626
K10	379307_281793	2014-2019	21186	379307	281793	42787	42788	1	2017	2	Gff	0	0	0	0	0	1	42.3469429016113
K11	373575_279057	2014-2019	21187	373575	279057	42787	42788	1	2017	2	Gff	0	0	0	0	0	1	29.943811416626
K12	373563_279109	2014-2019	21188	373563	279109	42787	42788	1	2017	2	Gff	0	0	0	0	0	1	29.943811416626
K13	374676_287020	2014-2019	21189	374676	287020	42787	42788	1	2017	2	Gff	0	2	0	2	1	1	0
K14	375000_286900	2014-2019	21190	375000	286900	42787	42788	1	2017	2	Gff	0	0	0	0	0	1	228.045272827148
K15	372936_274312	2014-2019	21191	372936	274312	42787	42788	1	2017	2	Gff	1	1	0	2	1	1	29.943811416626
K16	372899_274333	2014-2019	21192	372899	274333	42787	42788	1	2017	2	Gff	0	0	0	0	0	1	59.887622833252
L01	335795_265827	2014-2019	21193	335795	265827	42793	42794	1	2017	2	Gff	0	0	0	0	0	0	12032.9794921875
L02	335855_265851	2014-2019	21194	335855	265851	42793	42794	1	2017	2	Gff	0	0	0	0	0	0	11966.2900390625
L03	341786_267172	2014-2019	21195	341786	267172	42793	42794	1	2017	2	Gff	2	4	0	6	1	0	6013.638671875
L04	341769_267249	2014-2019	21196	341769	267249	42793	42794	1	2017	2	Gff	0	1	0	1	1	0	5983.44482421875
L05	344347_269827	2014-2019	21197	344347	269827	42793	42794	1	2017	2	Gff	0	0	0	0	0	1	2638.6259765625
L06	344437_269867	2014-2019	21198	344437	269867	42793	42794	1	2017	2	Gff	0	5	0	5	1	1	2545.22412109375
L07	348050_271800	2014-2019	21199	348050	271800	42793	42794	1	2017	2	Gff	0	0	0	0	0	1	29.943811416626
L08	348100_271850	2014-2019	21200	348100	271850	42793	42794	1	2017	2	Gff	0	0	0	0	0	1	29.943811416626
L01	335795_265827	2014-2019	21201	335795	265827	42794	42795	1	2017	2	Gff	0	0	0	0	0	0	12032.9794921875
L02	335855_265851	2014-2019	21202	335855	265851	42794	42795	1	2017	2	Gff	0	0	0	0	0	0	11966.2900390625
L03	341786_267172	2014-2019	21203	341786	267172	42794	42795	1	2017	2	Gff	0	0	0	0	0	0	6013.638671875
L04	341769_267249	2014-2019	21204	341769	267249	42794	42795	1	2017	2	Gff	0	1	1	2	1	0	5983.44482421875
L05	344347_269827	2014-2019	21205	344347	269827	42794	42795	1	2017	2	Gff	1	1	0	2	1	1	2638.6259765625
L06	344437_269867	2014-2019	21206	344437	269867	42794	42795	1	2017	2	Gff	2	5	0	7	1	1	2545.22412109375
L07	348050_271800	2014-2019	21207	348050	271800	42794	42795	1	2017	2	Gff	0	0	0	0	0	1	29.943811416626
L08	348100_271850	2014-2019	21208	348100	271850	42794	42795	1	2017	2	Gff	0	0	0	0	0	1	29.943811416626
A15	353760_308309	2014-2019	21209	353760	308309	42793	42794	1	2017	2	Gff	0	2	0	2	1	1	94.6906433105469
A16	353763_308447	2014-2019	21210	353763	308447	42793	42794	1	2017	2	Gff	0	0	0	0	0	1	84.6938858032227
A17	347809_321627	2014-2019	21211	347809	321627	42793	42794	1	2017	2	Gff	1	0	0	1	1	1	42.3469429016113
A18	321613_347689	2014-2019	21212	321613	347689	42793	42794	1	2017	2	Gff	0	0	0	0	0	0	36823.3515625
A19	363657_307335	2014-2019	21213	363657	307335	42793	42794	1	2017	2	Gff	0	0	0	0	0	1	66.9563980102539
A20	363584_307415	2014-2019	21214	363584	307415	42793	42794	1	2017	2	Gff	0	0	0	0	0	1	66.9563980102539
A21	356477_316481	2014-2019	21215	356477	316481	42793	42794	1	2017	2	Gff	0	0	0	0	0	1	42.3469429016113
A22	356504_316413	2014-2019	21216	356504	316413	42793	42794	1	2017	2	Gff	0	0	0	0	0	1	29.943811416626
A15	353760_308309	2014-2019	21217	353760	308309	42794	42795	1	2017	2	Gff	0	1	0	1	1	1	94.6906433105469
A16	353763_308447	2014-2019	21218	353763	308447	42794	42795	1	2017	2	Gff	0	0	0	0	0	1	84.6938858032227
A17	347809_321627	2014-2019	21219	347809	321627	42794	42795	1	2017	2	Gff	1	1	0	2	1	1	42.3469429016113
A18	321613_347689	2014-2019	21220	321613	347689	42794	42795	1	2017	2	Gff	0	1	0	1	1	0	36823.3515625
A19	363657_307335	2014-2019	21221	363657	307335	42794	42795	1	2017	2	Gff	0	0	0	0	0	1	66.9563980102539
A20	363584_307415	2014-2019	21222	363584	307415	42794	42795	1	2017	2	Gff	0	0	0	0	0	1	66.9563980102539
A21	356477_316481	2014-2019	21223	356477	316481	42794	42795	1	2017	2	Gff	0	0	0	0	0	1	42.3469429016113
A22	356504_316413	2014-2019	21224	356504	316413	42794	42795	1	2017	2	Gff	0	0	0	0	0	1	29.943811416626
A01	353998_281148	2014-2019	21225	353998	281148	42793	42794	1	2017	2	Gff	0	0	0	0	0	1	42.3469429016113
A02	353919_281185	2014-2019	21226	353919	281185	42793	42794	1	2017	2	Gff	0	0	0	0	0	1	29.943811416626
A03	355658_287387	2014-2019	21227	355658	287387	42793	42794	1	2017	2	Gff	0	1	0	1	1	1	29.943811416626
A04	355687_287470	2014-2019	21228	355687	287470	42793	42794	1	2017	2	Gff	0	1	0	1	1	1	29.943811416626
A05	359900_291550	2014-2019	21229	359900	291550	42793	42794	1	2017	2	Gff	0	0	0	0	0	1	161.252349853516
A06	359880_291665	2014-2019	21230	359880	291665	42793	42794	1	2017	2	Gff	0	0	0	0	0	1	119.775245666504
A07	345828_287408	2014-2019	21231	345828	287408	42793	42794	1	2017	2	Gff	0	1	0	1	1	0	7833.8984375
A08	345820_287491	2014-2019	21232	345820	287491	42793	42794	1	2017	2	Gff	0	0	0	0	0	0	7830.005859375
A09	363310_290163	2014-2019	21233	363310	290163	42793	42794	1	2017	2	Gff	1	0	0	1	1	1	29.943811416626
A10	363382_290229	2014-2019	21234	363382	290229	42793	42794	1	2017	2	Gff	0	0	0	0	0	1	42.3469429016113
A11	361591_292630	2014-2019	21235	361591	292630	42793	42794	1	2017	2	Gff	0	0	0	0	0	1	29.943811416626
A12	360963_292830	2014-2019	21236	360963	292830	42793	42794	1	2017	2	Gff	0	0	0	0	0	1	0
A13	365322_293092	2014-2019	21237	365322	293092	42793	42794	1	2017	2	Gff	0	0	0	0	0	1	29.943811416626
A14	365383_293084	2014-2019	21238	365383	293084	42793	42794	1	2017	2	Gff	0	0	0	0	0	1	29.943811416626
A01	353998_281148	2014-2019	21239	353998	281148	42794	42795	1	2017	2	Gff	0	0	0	0	0	1	42.3469429016113
A02	353919_281185	2014-2019	21240	353919	281185	42794	42795	1	2017	2	Gff	0	0	0	0	0	1	29.943811416626
A03	355658_287387	2014-2019	21241	355658	287387	42794	42795	1	2017	2	Gff	0	0	0	0	0	1	29.943811416626
A04	355687_287470	2014-2019	21242	355687	287470	42794	42795	1	2017	2	Gff	0	0	0	0	0	1	29.943811416626
A05	359900_291550	2014-2019	21243	359900	291550	42794	42795	1	2017	2	Gff	1	0	0	1	1	1	161.252349853516
A06	359880_291665	2014-2019	21244	359880	291665	42794	42795	1	2017	2	Gff	0	1	0	1	1	1	119.775245666504
A07	345828_287408	2014-2019	21245	345828	287408	42794	42795	1	2017	2	Gff	1	0	0	1	1	0	7833.8984375
A08	345820_287491	2014-2019	21246	345820	287491	42794	42795	1	2017	2	Gff	0	0	0	0	0	0	7830.005859375
A09	363310_290163	2014-2019	21247	363310	290163	42794	42795	1	2017	2	Gff	0	0	0	0	0	1	29.943811416626
A10	363382_290229	2014-2019	21248	363382	290229	42794	42795	1	2017	2	Gff	0	1	0	1	1	1	42.3469429016113
A11	361591_292630	2014-2019	21249	361591	292630	42794	42795	1	2017	2	Gff	0	2	0	2	1	1	29.943811416626
A12	360963_292830	2014-2019	21250	360963	292830	42794	42795	1	2017	2	Gff	0	0	0	0	0	1	0
A13	365322_293092	2014-2019	21251	365322	293092	42794	42795	1	2017	2	Gff	0	0	0	0	0	1	29.943811416626
A14	365383_293084	2014-2019	21252	365383	293084	42794	42795	1	2017	2	Gff	0	0	0	0	0	1	29.943811416626
L01	335795_265827	2014-2019	21253	335795	265827	42800	42801	1	2017	3	Gff	0	0	0	0	0	0	12032.9794921875
L02	335855_265851	2014-2019	21254	335855	265851	42800	42801	1	2017	3	Gff	0	0	0	0	0	0	11966.2900390625
L03	341786_267172	2014-2019	21255	341786	267172	42800	42801	1	2017	3	Gff	0	3	0	3	1	0	6013.638671875
L04	341769_267249	2014-2019	21256	341769	267249	42800	42801	1	2017	3	Gff	0	0	0	0	0	0	5983.44482421875
L05	344347_269827	2014-2019	21257	344347	269827	42800	42801	1	2017	3	Gff	2	4	0	6	1	1	2638.6259765625
L06	344437_269867	2014-2019	21258	344437	269867	42800	42801	1	2017	3	Gff	3	2	0	5	1	1	2545.22412109375
L07	348050_271800	2014-2019	21259	348050	271800	42800	42801	1	2017	3	Gff	0	0	0	0	0	1	29.943811416626
L08	348100_271850	2014-2019	21260	348100	271850	42800	42801	1	2017	3	Gff	0	0	0	0	0	1	29.943811416626
L01	335795_265827	2014-2019	21261	335795	265827	42801	42802	1	2017	3	Gff	0	0	0	0	0	0	12032.9794921875
L02	335855_265851	2014-2019	21262	335855	265851	42801	42802	1	2017	3	Gff	0	0	0	0	0	0	11966.2900390625
L03	341786_267172	2014-2019	21263	341786	267172	42801	42802	1	2017	3	Gff	1	3	0	4	1	0	6013.638671875
L04	341769_267249	2014-2019	21264	341769	267249	42801	42802	1	2017	3	Gff	0	1	0	1	1	0	5983.44482421875
L05	344347_269827	2014-2019	21265	344347	269827	42801	42802	1	2017	3	Gff	0	2	0	2	1	1	2638.6259765625
L06	344437_269867	2014-2019	21266	344437	269867	42801	42802	1	2017	3	Gff	0	2	0	2	1	1	2545.22412109375
L07	348050_271800	2014-2019	21267	348050	271800	42801	42802	1	2017	3	Gff	0	0	0	0	0	1	29.943811416626
L08	348100_271850	2014-2019	21268	348100	271850	42801	42802	1	2017	3	Gff	0	0	0	0	0	1	29.943811416626
L01	335795_265827	2014-2019	21309	335795	265827	42807	42808	1	2017	3	Gff	0	0	0	0	0	0	12032.9794921875
L02	335855_265851	2014-2019	21310	335855	265851	42807	42808	1	2017	3	Gff	0	0	0	0	0	0	11966.2900390625
L03	341786_267172	2014-2019	21311	341786	267172	42807	42808	1	2017	3	Gff	0	0	0	0	0	0	6013.638671875
L04	341769_267249	2014-2019	21312	341769	267249	42807	42808	1	2017	3	Gff	0	0	0	0	0	0	5983.44482421875
L05	344347_269827	2014-2019	21313	344347	269827	42807	42808	1	2017	3	Gff	0	3	0	3	1	1	2638.6259765625
L06	344437_269867	2014-2019	21314	344437	269867	42807	42808	1	2017	3	Gff	1	8	0	9	1	1	2545.22412109375
L07	348050_271800	2014-2019	21315	348050	271800	42807	42808	1	2017	3	Gff	0	0	0	0	0	1	29.943811416626
L08	348100_271850	2014-2019	21316	348100	271850	42807	42808	1	2017	3	Gff	0	0	0	0	0	1	29.943811416626
L01	335795_265827	2014-2019	21317	335795	265827	42808	42809	1	2017	3	Gff	0	0	0	0	0	0	12032.9794921875
L02	335855_265851	2014-2019	21318	335855	265851	42808	42809	1	2017	3	Gff	0	0	0	0	0	0	11966.2900390625
L03	341786_267172	2014-2019	21319	341786	267172	42808	42809	1	2017	3	Gff	1	0	0	1	1	0	6013.638671875
L04	341769_267249	2014-2019	21320	341769	267249	42808	42809	1	2017	3	Gff	0	0	0	0	0	0	5983.44482421875
L05	344347_269827	2014-2019	21321	344347	269827	42808	42809	1	2017	3	Gff	0	1	0	1	1	1	2638.6259765625
L06	344437_269867	2014-2019	21322	344437	269867	42808	42809	1	2017	3	Gff	0	5	0	5	1	1	2545.22412109375
L07	348050_271800	2014-2019	21323	348050	271800	42808	42809	1	2017	3	Gff	0	0	0	0	0	1	29.943811416626
L08	348100_271850	2014-2019	21324	348100	271850	42808	42809	1	2017	3	Gff	0	0	0	0	0	1	29.943811416626
Y05	384590_296657	2014-2019	21325	384590	296657	42807	42808	1	2017	3	Gff	0	0	0	0	0	1	29.943811416626
Y06	384516_296604	2014-2019	21326	384516	296604	42807	42808	1	2017	3	Gff	0	1	0	1	1	1	0
Y07	392555_305953	2014-2019	21327	392555	305953	42807	42808	1	2017	3	Gff	1	1	0	2	1	1	29.943811416626
Y08	392486_306044	2014-2019	21328	392486	306044	42807	42808	1	2017	3	Gff	0	0	0	0	0	1	42.3469429016113
Y09	393205_309093	2014-2019	21329	393205	309093	42807	42808	1	2017	3	Gff	0	0	0	0	0	1	29.943811416626
Y10	393303_309154	2014-2019	21330	393303	309154	42807	42808	1	2017	3	Gff	0	1	0	1	1	1	42.3469429016113
Y11	393562_326564	2014-2019	21331	393562	326564	42807	42808	1	2017	3	Gff	0	0	0	0	0	1	29.943811416626
Y12	393628_326579	2014-2019	21332	393628	326579	42807	42808	1	2017	3	Gff	0	0	0	0	0	1	29.943811416626
Y05	384590_296657	2014-2019	21333	384590	296657	42808	42809	1	2017	3	Gff	0	0	0	0	0	1	29.943811416626
Y06	384516_296604	2014-2019	21334	384516	296604	42808	42809	1	2017	3	Gff	0	0	0	0	0	1	0
Y07	392555_305953	2014-2019	21335	392555	305953	42808	42809	1	2017	3	Gff	0	2	0	2	1	1	29.943811416626
Y08	392486_306044	2014-2019	21336	392486	306044	42808	42809	1	2017	3	Gff	0	0	0	0	0	1	42.3469429016113
Y09	393205_309093	2014-2019	21337	393205	309093	42808	42809	1	2017	3	Gff	0	0	0	0	0	1	29.943811416626
Y10	393303_309154	2014-2019	21338	393303	309154	42808	42809	1	2017	3	Gff	0	0	0	0	0	1	42.3469429016113
Y11	393562_326564	2014-2019	21339	393562	326564	42808	42809	1	2017	3	Gff	0	0	0	0	0	1	29.943811416626
Y12	393628_326579	2014-2019	21340	393628	326579	42808	42809	1	2017	3	Gff	0	0	0	0	0	1	29.943811416626
K01	382309_276141	2014-2019	21341	382309	276141	42807	42808	1	2017	3	Gff	0	0	0	0	0	1	0
K02	382295_276399	2014-2019	21342	382295	276399	42807	42808	1	2017	3	Gff	0	0	0	0	0	1	0
K03	383637_280789	2014-2019	21343	383637	280789	42807	42808	1	2017	3	Gff	0	0	0	0	0	1	29.943811416626
K04	383593_280641	2014-2019	21344	383593	280641	42807	42808	1	2017	3	Gff	0	0	0	0	0	1	0
K05	381769_287360	2014-2019	21345	381769	287360	42807	42808	1	2017	3	Gff	0	0	0	0	0	1	29.943811416626
K06	381773_287384	2014-2019	21346	381773	287384	42807	42808	1	2017	3	Gff	0	0	0	0	0	1	59.887622833252
K07	377455_277000	2014-2019	21347	377455	277000	42807	42808	1	2017	3	Gff	0	2	0	2	1	1	66.9563980102539
K08	377482_277000	2014-2019	21348	377482	277000	42807	42808	1	2017	3	Gff	0	0	0	0	0	1	42.3469429016113
K09	379347_281743	2014-2019	21349	379347	281743	42807	42808	1	2017	3	Gff	0	0	0	0	0	1	29.943811416626
K10	379307_281793	2014-2019	21350	379307	281793	42807	42808	1	2017	3	Gff	1	3	0	4	1	1	42.3469429016113
K11	373575_279057	2014-2019	21351	373575	279057	42807	42808	1	2017	3	Gff	0	0	0	0	0	1	29.943811416626
K12	373563_279109	2014-2019	21352	373563	279109	42807	42808	1	2017	3	Gff	0	0	0	0	0	1	29.943811416626
K13	374676_287020	2014-2019	21353	374676	287020	42807	42808	1	2017	3	Gff	0	0	0	0	0	1	0
K14	375000_286900	2014-2019	21354	375000	286900	42807	42808	1	2017	3	Gff	2	1	0	3	1	1	228.045272827148
K15	372936_274312	2014-2019	21355	372936	274312	42807	42808	1	2017	3	Gff	0	0	0	0	0	1	29.943811416626
K16	372899_274333	2014-2019	21356	372899	274333	42807	42808	1	2017	3	Gff	0	0	0	0	0	1	59.887622833252
K01	382309_276141	2014-2019	21357	382309	276141	42808	42809	1	2017	3	Gff	0	0	0	0	0	1	0
K02	382295_276399	2014-2019	21358	382295	276399	42808	42809	1	2017	3	Gff	0	0	0	0	0	1	0
K03	383637_280789	2014-2019	21359	383637	280789	42808	42809	1	2017	3	Gff	0	0	0	0	0	1	29.943811416626
K04	383593_280641	2014-2019	21360	383593	280641	42808	42809	1	2017	3	Gff	0	0	0	0	0	1	0
K05	381769_287360	2014-2019	21361	381769	287360	42808	42809	1	2017	3	Gff	0	0	0	0	0	1	29.943811416626
K06	381773_287384	2014-2019	21362	381773	287384	42808	42809	1	2017	3	Gff	0	0	0	0	0	1	59.887622833252
K07	377455_277000	2014-2019	21363	377455	277000	42808	42809	1	2017	3	Gff	1	1	0	2	1	1	66.9563980102539
K08	377482_277000	2014-2019	21364	377482	277000	42808	42809	1	2017	3	Gff	0	0	0	0	0	1	42.3469429016113
K09	379347_281743	2014-2019	21365	379347	281743	42808	42809	1	2017	3	Gff	0	0	0	0	0	1	29.943811416626
K10	379307_281793	2014-2019	21366	379307	281793	42808	42809	1	2017	3	Gff	0	0	0	0	0	1	42.3469429016113
K11	373575_279057	2014-2019	21367	373575	279057	42808	42809	1	2017	3	Gff	2	3	0	5	1	1	29.943811416626
K12	373563_279109	2014-2019	21368	373563	279109	42808	42809	1	2017	3	Gff	0	0	0	0	0	1	29.943811416626
K13	374676_287020	2014-2019	21369	374676	287020	42808	42809	1	2017	3	Gff	0	0	0	0	0	1	0
K14	375000_286900	2014-2019	21370	375000	286900	42808	42809	1	2017	3	Gff	0	0	0	0	0	1	228.045272827148
K15	372936_274312	2014-2019	21371	372936	274312	42808	42809	1	2017	3	Gff	0	0	0	0	0	1	29.943811416626
K16	372899_274333	2014-2019	21372	372899	274333	42808	42809	1	2017	3	Gff	0	0	0	0	0	1	59.887622833252
L01	335795_265827	2014-2019	21373	335795	265827	42814	42815	1	2017	3	Gff	0	0	0	0	0	0	12032.9794921875
L02	335855_265851	2014-2019	21374	335855	265851	42814	42815	1	2017	3	Gff	0	0	0	0	0	0	11966.2900390625
L03	341786_267172	2014-2019	21375	341786	267172	42814	42815	1	2017	3	Gff	2	1	0	3	1	0	6013.638671875
L04	341769_267249	2014-2019	21376	341769	267249	42814	42815	1	2017	3	Gff	2	1	0	3	1	0	5983.44482421875
L05	344347_269827	2014-2019	21377	344347	269827	42814	42815	1	2017	3	Gff	0	1	0	1	1	1	2638.6259765625
L06	344437_269867	2014-2019	21378	344437	269867	42814	42815	1	2017	3	Gff	1	1	0	2	1	1	2545.22412109375
L07	348050_271800	2014-2019	21379	348050	271800	42814	42815	1	2017	3	Gff	0	0	0	0	0	1	29.943811416626
L08	348100_271850	2014-2019	21380	348100	271850	42814	42815	1	2017	3	Gff	0	0	0	0	0	1	29.943811416626
L01	335795_265827	2014-2019	21381	335795	265827	42815	42816	1	2017	3	Gff	0	0	0	0	0	0	12032.9794921875
L02	335855_265851	2014-2019	21382	335855	265851	42815	42816	1	2017	3	Gff	0	0	0	0	0	0	11966.2900390625
L03	341786_267172	2014-2019	21383	341786	267172	42815	42816	1	2017	3	Gff	1	6	1	8	1	0	6013.638671875
L04	341769_267249	2014-2019	21384	341769	267249	42815	42816	1	2017	3	Gff	0	1	0	1	1	0	5983.44482421875
L05	344347_269827	2014-2019	21385	344347	269827	42815	42816	1	2017	3	Gff	0	1	0	1	1	1	2638.6259765625
L06	344437_269867	2014-2019	21386	344437	269867	42815	42816	1	2017	3	Gff	1	0	0	1	1	1	2545.22412109375
L07	348050_271800	2014-2019	21387	348050	271800	42815	42816	1	2017	3	Gff	0	0	0	0	0	1	29.943811416626
L08	348100_271850	2014-2019	21388	348100	271850	42815	42816	1	2017	3	Gff	0	0	0	0	0	1	29.943811416626
A15	353760_308309	2014-2019	21389	353760	308309	42814	42815	1	2017	3	Gff	0	0	0	0	0	1	94.6906433105469
A16	353763_308447	2014-2019	21390	353763	308447	42814	42815	1	2017	3	Gff	1	0	0	1	1	1	84.6938858032227
A17	347809_321627	2014-2019	21391	347809	321627	42814	42815	1	2017	3	Gff	0	0	0	0	0	1	42.3469429016113
A18	321613_347689	2014-2019	21392	321613	347689	42814	42815	1	2017	3	Gff	0	0	0	0	0	0	36823.3515625
A19	363657_307335	2014-2019	21393	363657	307335	42814	42815	1	2017	3	Gff	0	0	0	0	0	1	66.9563980102539
A20	363584_307415	2014-2019	21394	363584	307415	42814	42815	1	2017	3	Gff	0	0	0	0	0	1	66.9563980102539
A21	356477_316481	2014-2019	21395	356477	316481	42814	42815	1	2017	3	Gff	0	0	0	0	0	1	42.3469429016113
A22	356504_316413	2014-2019	21396	356504	316413	42814	42815	1	2017	3	Gff	0	0	0	0	0	1	29.943811416626
A15	353760_308309	2014-2019	21397	353760	308309	42815	42816	1	2017	3	Gff	0	0	0	0	0	1	94.6906433105469
A16	353763_308447	2014-2019	21398	353763	308447	42815	42816	1	2017	3	Gff	0	1	0	1	1	1	84.6938858032227
A17	347809_321627	2014-2019	21399	347809	321627	42815	42816	1	2017	3	Gff	0	0	0	0	0	1	42.3469429016113
A18	321613_347689	2014-2019	21400	321613	347689	42815	42816	1	2017	3	Gff	0	2	0	2	1	0	36823.3515625
A19	363657_307335	2014-2019	21401	363657	307335	42815	42816	1	2017	3	Gff	0	0	0	0	0	1	66.9563980102539
A20	363584_307415	2014-2019	21402	363584	307415	42815	42816	1	2017	3	Gff	0	0	0	0	0	1	66.9563980102539
A21	356477_316481	2014-2019	21403	356477	316481	42815	42816	1	2017	3	Gff	0	0	0	0	0	1	42.3469429016113
A22	356504_316413	2014-2019	21404	356504	316413	42815	42816	1	2017	3	Gff	0	0	0	0	0	1	29.943811416626
A01	353998_281148	2014-2019	21405	353998	281148	42814	42815	1	2017	3	Gff	0	0	0	0	0	1	42.3469429016113
A02	353919_281185	2014-2019	21406	353919	281185	42814	42815	1	2017	3	Gff	0	0	0	0	0	1	29.943811416626
A03	355658_287387	2014-2019	21407	355658	287387	42814	42815	1	2017	3	Gff	0	0	0	0	0	1	29.943811416626
A04	355687_287470	2014-2019	21408	355687	287470	42814	42815	1	2017	3	Gff	0	1	0	1	1	1	29.943811416626
A05	359900_291550	2014-2019	21409	359900	291550	42814	42815	1	2017	3	Gff	1	2	0	3	1	1	161.252349853516
A06	359880_291665	2014-2019	21410	359880	291665	42814	42815	1	2017	3	Gff	0	0	0	0	0	1	119.775245666504
A07	345828_287408	2014-2019	21411	345828	287408	42814	42815	1	2017	3	Gff	0	0	0	0	0	0	7833.8984375
A08	345820_287491	2014-2019	21412	345820	287491	42814	42815	1	2017	3	Gff	0	0	0	0	0	0	7830.005859375
A09	363310_290163	2014-2019	21413	363310	290163	42814	42815	1	2017	3	Gff	0	0	0	0	0	1	29.943811416626
A10	363382_290229	2014-2019	21414	363382	290229	42814	42815	1	2017	3	Gff	0	0	0	0	0	1	42.3469429016113
A11	361591_292630	2014-2019	21415	361591	292630	42814	42815	1	2017	3	Gff	0	0	0	0	0	1	29.943811416626
A12	360963_292830	2014-2019	21416	360963	292830	42814	42815	1	2017	3	Gff	0	0	0	0	0	1	0
A13	365322_293092	2014-2019	21417	365322	293092	42814	42815	1	2017	3	Gff	0	0	0	0	0	1	29.943811416626
A14	365383_293084	2014-2019	21418	365383	293084	42814	42815	1	2017	3	Gff	0	0	0	0	0	1	29.943811416626
A01	353998_281148	2014-2019	21419	353998	281148	42815	42816	1	2017	3	Gff	0	0	0	0	0	1	42.3469429016113
A02	353919_281185	2014-2019	21420	353919	281185	42815	42816	1	2017	3	Gff	0	0	0	0	0	1	29.943811416626
A03	355658_287387	2014-2019	21421	355658	287387	42815	42816	1	2017	3	Gff	0	1	0	1	1	1	29.943811416626
A04	355687_287470	2014-2019	21422	355687	287470	42815	42816	1	2017	3	Gff	0	0	0	0	0	1	29.943811416626
A05	359900_291550	2014-2019	21423	359900	291550	42815	42816	1	2017	3	Gff	0	2	0	2	1	1	161.252349853516
A06	359880_291665	2014-2019	21424	359880	291665	42815	42816	1	2017	3	Gff	0	0	0	0	0	1	119.775245666504
A07	345828_287408	2014-2019	21425	345828	287408	42815	42816	1	2017	3	Gff	0	0	0	0	0	0	7833.8984375
A08	345820_287491	2014-2019	21426	345820	287491	42815	42816	1	2017	3	Gff	0	0	0	0	0	0	7830.005859375
A09	363310_290163	2014-2019	21427	363310	290163	42815	42816	1	2017	3	Gff	0	0	0	0	0	1	29.943811416626
A10	363382_290229	2014-2019	21428	363382	290229	42815	42816	1	2017	3	Gff	0	0	0	0	0	1	42.3469429016113
A11	361591_292630	2014-2019	21429	361591	292630	42815	42816	1	2017	3	Gff	0	1	0	1	1	1	29.943811416626
A12	360963_292830	2014-2019	21430	360963	292830	42815	42816	1	2017	3	Gff	0	0	0	0	0	1	0
A13	365322_293092	2014-2019	21431	365322	293092	42815	42816	1	2017	3	Gff	0	0	0	0	0	1	29.943811416626
A14	365383_293084	2014-2019	21432	365383	293084	42815	42816	1	2017	3	Gff	0	1	0	1	1	1	29.943811416626
L01	335795_265827	2014-2019	21433	335795	265827	42821	42822	1	2017	3	Gff	0	0	0	0	0	0	12032.9794921875
L02	335855_265851	2014-2019	21434	335855	265851	42821	42822	1	2017	3	Gff	0	0	0	0	0	0	11966.2900390625
L03	341786_267172	2014-2019	21435	341786	267172	42821	42822	1	2017	3	Gff	1	2	0	3	1	0	6013.638671875
L04	341769_267249	2014-2019	21436	341769	267249	42821	42822	1	2017	3	Gff	0	0	0	0	0	0	5983.44482421875
L05	344347_269827	2014-2019	21437	344347	269827	42821	42822	1	2017	3	Gff	0	2	0	2	1	1	2638.6259765625
L06	344437_269867	2014-2019	21438	344437	269867	42821	42822	1	2017	3	Gff	0	0	0	0	0	1	2545.22412109375
L07	348050_271800	2014-2019	21439	348050	271800	42821	42822	1	2017	3	Gff	0	0	0	0	0	1	29.943811416626
L08	348100_271850	2014-2019	21440	348100	271850	42821	42822	1	2017	3	Gff	0	0	0	0	0	1	29.943811416626
L01	335795_265827	2014-2019	21441	335795	265827	42822	42823	1	2017	3	Gff	0	0	0	0	0	0	12032.9794921875
L02	335855_265851	2014-2019	21442	335855	265851	42822	42823	1	2017	3	Gff	0	0	0	0	0	0	11966.2900390625
L03	341786_267172	2014-2019	21443	341786	267172	42822	42823	1	2017	3	Gff	0	4	0	4	1	0	6013.638671875
L04	341769_267249	2014-2019	21444	341769	267249	42822	42823	1	2017	3	Gff	1	0	0	1	1	0	5983.44482421875
L05	344347_269827	2014-2019	21445	344347	269827	42822	42823	1	2017	3	Gff	0	0	0	0	0	1	2638.6259765625
L06	344437_269867	2014-2019	21446	344437	269867	42822	42823	1	2017	3	Gff	1	2	0	3	1	1	2545.22412109375
L07	348050_271800	2014-2019	21447	348050	271800	42822	42823	1	2017	3	Gff	0	0	0	0	0	1	29.943811416626
L08	348100_271850	2014-2019	21448	348100	271850	42822	42823	1	2017	3	Gff	0	0	0	0	0	1	29.943811416626
L01	335795_265827	2014-2019	21502	335795	265827	42828	42829	1	2017	4	Gff	0	0	0	0	0	0	12032.9794921875
L02	335855_265851	2014-2019	21503	335855	265851	42828	42829	1	2017	4	Gff	0	0	0	0	0	0	11966.2900390625
L03	341786_267172	2014-2019	21504	341786	267172	42828	42829	1	2017	4	Gff	0	2	0	2	1	0	6013.638671875
L04	341769_267249	2014-2019	21505	341769	267249	42828	42829	1	2017	4	Gff	0	2	0	2	1	0	5983.44482421875
L05	344347_269827	2014-2019	21506	344347	269827	42828	42829	1	2017	4	Gff	2	3	0	5	1	1	2638.6259765625
L06	344437_269867	2014-2019	21507	344437	269867	42828	42829	1	2017	4	Gff	1	8	0	9	1	1	2545.22412109375
L07	348050_271800	2014-2019	21508	348050	271800	42828	42829	1	2017	4	Gff	0	0	0	0	0	1	29.943811416626
L08	348100_271850	2014-2019	21509	348100	271850	42828	42829	1	2017	4	Gff	0	0	0	0	0	1	29.943811416626
L01	335795_265827	2014-2019	21510	335795	265827	42829	42830	1	2017	4	Gff	0	0	0	0	0	0	12032.9794921875
L02	335855_265851	2014-2019	21511	335855	265851	42829	42830	1	2017	4	Gff	0	0	0	0	0	0	11966.2900390625
L03	341786_267172	2014-2019	21512	341786	267172	42829	42830	1	2017	4	Gff	2	3	0	5	1	0	6013.638671875
L04	341769_267249	2014-2019	21513	341769	267249	42829	42830	1	2017	4	Gff	0	2	0	2	1	0	5983.44482421875
L05	344347_269827	2014-2019	21514	344347	269827	42829	42830	1	2017	4	Gff	0	5	0	5	1	1	2638.6259765625
L06	344437_269867	2014-2019	21515	344437	269867	42829	42830	1	2017	4	Gff	0	6	0	6	1	1	2545.22412109375
L07	348050_271800	2014-2019	21516	348050	271800	42829	42830	1	2017	4	Gff	0	0	0	0	0	1	29.943811416626
L08	348100_271850	2014-2019	21517	348100	271850	42829	42830	1	2017	4	Gff	0	0	0	0	0	1	29.943811416626
Y05	384590_296657	2014-2019	21518	384590	296657	42828	42829	1	2017	4	Gff	0	0	0	0	0	1	29.943811416626
Y06	384516_296604	2014-2019	21519	384516	296604	42828	42829	1	2017	4	Gff	0	1	0	1	1	1	0
Y07	392555_305953	2014-2019	21520	392555	305953	42828	42829	1	2017	4	Gff	0	0	0	0	0	1	29.943811416626
Y08	392486_306044	2014-2019	21521	392486	306044	42828	42829	1	2017	4	Gff	0	0	0	0	0	1	42.3469429016113
Y09	393205_309093	2014-2019	21522	393205	309093	42828	42829	1	2017	4	Gff	0	0	0	0	0	1	29.943811416626
Y10	393303_309154	2014-2019	21523	393303	309154	42828	42829	1	2017	4	Gff	0	1	0	1	1	1	42.3469429016113
Y11	393562_326564	2014-2019	21524	393562	326564	42828	42829	1	2017	4	Gff	0	0	0	0	0	1	29.943811416626
Y12	393628_326579	2014-2019	21525	393628	326579	42828	42829	1	2017	4	Gff	0	0	0	0	0	1	29.943811416626
Y05	384590_296657	2014-2019	21526	384590	296657	42829	42830	1	2017	4	Gff	0	0	0	0	0	1	29.943811416626
Y06	384516_296604	2014-2019	21527	384516	296604	42829	42830	1	2017	4	Gff	0	0	0	0	0	1	0
Y07	392555_305953	2014-2019	21528	392555	305953	42829	42830	1	2017	4	Gff	0	1	0	1	1	1	29.943811416626
Y08	392486_306044	2014-2019	21529	392486	306044	42829	42830	1	2017	4	Gff	0	0	0	0	0	1	42.3469429016113
Y09	393205_309093	2014-2019	21530	393205	309093	42829	42830	1	2017	4	Gff	0	0	0	0	0	1	29.943811416626
Y10	393303_309154	2014-2019	21531	393303	309154	42829	42830	1	2017	4	Gff	0	0	0	0	0	1	42.3469429016113
Y11	393562_326564	2014-2019	21532	393562	326564	42829	42830	1	2017	4	Gff	0	0	0	0	0	1	29.943811416626
Y12	393628_326579	2014-2019	21533	393628	326579	42829	42830	1	2017	4	Gff	0	0	0	0	0	1	29.943811416626
K01	382309_276141	2014-2019	21534	382309	276141	42828	42829	1	2017	4	Gff	0	0	0	0	0	1	0
K02	382295_276399	2014-2019	21535	382295	276399	42828	42829	1	2017	4	Gff	0	0	0	0	0	1	0
K03	383637_280789	2014-2019	21536	383637	280789	42828	42829	1	2017	4	Gff	0	0	0	0	0	1	29.943811416626
K04	383593_280641	2014-2019	21537	383593	280641	42828	42829	1	2017	4	Gff	0	0	0	0	0	1	0
K05	381769_287360	2014-2019	21538	381769	287360	42828	42829	1	2017	4	Gff	0	0	0	0	0	1	29.943811416626
K06	381773_287384	2014-2019	21539	381773	287384	42828	42829	1	2017	4	Gff	0	0	0	0	0	1	59.887622833252
K07	377455_277000	2014-2019	21540	377455	277000	42828	42829	1	2017	4	Gff	0	1	0	1	1	1	66.9563980102539
K08	377482_277000	2014-2019	21541	377482	277000	42828	42829	1	2017	4	Gff	0	0	0	0	0	1	42.3469429016113
K09	379347_281743	2014-2019	21542	379347	281743	42828	42829	1	2017	4	Gff	0	0	0	0	0	1	29.943811416626
K10	379307_281793	2014-2019	21543	379307	281793	42828	42829	1	2017	4	Gff	1	2	0	3	1	1	42.3469429016113
K11	373575_279057	2014-2019	21544	373575	279057	42828	42829	1	2017	4	Gff	0	0	0	0	0	1	29.943811416626
K12	373563_279109	2014-2019	21545	373563	279109	42828	42829	1	2017	4	Gff	0	2	0	2	1	1	29.943811416626
K13	374676_287020	2014-2019	21546	374676	287020	42828	42829	1	2017	4	Gff	0	0	0	0	0	1	0
K14	375000_286900	2014-2019	21547	375000	286900	42828	42829	1	2017	4	Gff	0	0	0	0	0	1	228.045272827148
K15	372936_274312	2014-2019	21548	372936	274312	42828	42829	1	2017	4	Gff	0	0	0	0	0	1	29.943811416626
K16	372899_274333	2014-2019	21549	372899	274333	42828	42829	1	2017	4	Gff	0	0	0	0	0	1	59.887622833252
K01	382309_276141	2014-2019	21550	382309	276141	42829	42830	1	2017	4	Gff	0	0	0	0	0	1	0
K02	382295_276399	2014-2019	21551	382295	276399	42829	42830	1	2017	4	Gff	0	0	0	0	0	1	0
K03	383637_280789	2014-2019	21552	383637	280789	42829	42830	1	2017	4	Gff	0	0	0	0	0	1	29.943811416626
K04	383593_280641	2014-2019	21553	383593	280641	42829	42830	1	2017	4	Gff	0	0	0	0	0	1	0
K05	381769_287360	2014-2019	21554	381769	287360	42829	42830	1	2017	4	Gff	0	0	0	0	0	1	29.943811416626
K06	381773_287384	2014-2019	21555	381773	287384	42829	42830	1	2017	4	Gff	0	0	0	0	0	1	59.887622833252
K07	377455_277000	2014-2019	21556	377455	277000	42829	42830	1	2017	4	Gff	2	0	0	2	1	1	66.9563980102539
K08	377482_277000	2014-2019	21557	377482	277000	42829	42830	1	2017	4	Gff	0	0	0	0	0	1	42.3469429016113
K09	379347_281743	2014-2019	21558	379347	281743	42829	42830	1	2017	4	Gff	0	0	0	0	0	1	29.943811416626
K10	379307_281793	2014-2019	21559	379307	281793	42829	42830	1	2017	4	Gff	0	0	0	0	0	1	42.3469429016113
K11	373575_279057	2014-2019	21560	373575	279057	42829	42830	1	2017	4	Gff	1	3	0	4	1	1	29.943811416626
K12	373563_279109	2014-2019	21561	373563	279109	42829	42830	1	2017	4	Gff	0	2	0	2	1	1	29.943811416626
K13	374676_287020	2014-2019	21562	374676	287020	42829	42830	1	2017	4	Gff	0	0	0	0	0	1	0
K14	375000_286900	2014-2019	21563	375000	286900	42829	42830	1	2017	4	Gff	0	0	0	0	0	1	228.045272827148
K15	372936_274312	2014-2019	21564	372936	274312	42829	42830	1	2017	4	Gff	0	0	0	0	0	1	29.943811416626
K16	372899_274333	2014-2019	21565	372899	274333	42829	42830	1	2017	4	Gff	0	0	0	0	0	1	59.887622833252
L01	335795_265827	2014-2019	21566	335795	265827	42835	42836	1	2017	4	Gff	0	0	0	0	0	0	12032.9794921875
L02	335855_265851	2014-2019	21567	335855	265851	42835	42836	1	2017	4	Gff	0	0	0	0	0	0	11966.2900390625
L03	341786_267172	2014-2019	21568	341786	267172	42835	42836	1	2017	4	Gff	2	1	0	3	1	0	6013.638671875
L04	341769_267249	2014-2019	21569	341769	267249	42835	42836	1	2017	4	Gff	0	0	0	0	0	0	5983.44482421875
L05	344347_269827	2014-2019	21570	344347	269827	42835	42836	1	2017	4	Gff	0	1	0	1	1	1	2638.6259765625
L06	344437_269867	2014-2019	21571	344437	269867	42835	42836	1	2017	4	Gff	0	4	0	4	1	1	2545.22412109375
L07	348050_271800	2014-2019	21572	348050	271800	42835	42836	1	2017	4	Gff	0	0	0	0	0	1	29.943811416626
L08	348100_271850	2014-2019	21573	348100	271850	42835	42836	1	2017	4	Gff	0	0	0	0	0	1	29.943811416626
L01	335795_265827	2014-2019	21574	335795	265827	42836	42837	1	2017	4	Gff	0	0	0	0	0	0	12032.9794921875
L02	335855_265851	2014-2019	21575	335855	265851	42836	42837	1	2017	4	Gff	0	0	0	0	0	0	11966.2900390625
L03	341786_267172	2014-2019	21576	341786	267172	42836	42837	1	2017	4	Gff	0	0	0	0	0	0	6013.638671875
L04	341769_267249	2014-2019	21577	341769	267249	42836	42837	1	2017	4	Gff	0	0	0	0	0	0	5983.44482421875
L05	344347_269827	2014-2019	21578	344347	269827	42836	42837	1	2017	4	Gff	0	0	0	0	0	1	2638.6259765625
L06	344437_269867	2014-2019	21579	344437	269867	42836	42837	1	2017	4	Gff	2	6	0	8	1	1	2545.22412109375
L07	348050_271800	2014-2019	21580	348050	271800	42836	42837	1	2017	4	Gff	0	0	0	0	0	1	29.943811416626
L08	348100_271850	2014-2019	21581	348100	271850	42836	42837	1	2017	4	Gff	0	0	0	0	0	1	29.943811416626
A01	353998_281148	2014-2019	21582	353998	281148	42835	42836	1	2017	4	Gff	0	0	0	0	0	1	42.3469429016113
A02	353919_281185	2014-2019	21583	353919	281185	42835	42836	1	2017	4	Gff	0	0	0	0	0	1	29.943811416626
A03	355658_287387	2014-2019	21584	355658	287387	42835	42836	1	2017	4	Gff	0	1	0	1	1	1	29.943811416626
A04	355687_287470	2014-2019	21585	355687	287470	42835	42836	1	2017	4	Gff	0	0	0	0	0	1	29.943811416626
A05	359900_291550	2014-2019	21586	359900	291550	42835	42836	1	2017	4	Gff	1	1	0	2	1	1	161.252349853516
A06	359880_291665	2014-2019	21587	359880	291665	42835	42836	1	2017	4	Gff	0	0	0	0	0	1	119.775245666504
A07	345828_287408	2014-2019	21588	345828	287408	42835	42836	1	2017	4	Gff	0	0	0	0	0	0	7833.8984375
A08	345820_287491	2014-2019	21589	345820	287491	42835	42836	1	2017	4	Gff	0	0	0	0	0	0	7830.005859375
A09	363310_290163	2014-2019	21590	363310	290163	42835	42836	1	2017	4	Gff	1	1	0	2	1	1	29.943811416626
A10	363382_290229	2014-2019	21591	363382	290229	42835	42836	1	2017	4	Gff	0	2	0	2	1	1	42.3469429016113
A11	361591_292630	2014-2019	21592	361591	292630	42835	42836	1	2017	4	Gff	0	0	0	0	0	1	29.943811416626
A12	360963_292830	2014-2019	21593	360963	292830	42835	42836	1	2017	4	Gff	0	0	0	0	0	1	0
A13	365322_293092	2014-2019	21594	365322	293092	42835	42836	1	2017	4	Gff	0	0	0	0	0	1	29.943811416626
A14	365383_293084	2014-2019	21595	365383	293084	42835	42836	1	2017	4	Gff	0	0	0	0	0	1	29.943811416626
A01	353998_281148	2014-2019	21596	353998	281148	42836	42837	1	2017	4	Gff	0	0	0	0	0	1	42.3469429016113
A02	353919_281185	2014-2019	21597	353919	281185	42836	42837	1	2017	4	Gff	0	0	0	0	0	1	29.943811416626
A03	355658_287387	2014-2019	21598	355658	287387	42836	42837	1	2017	4	Gff	0	0	0	0	0	1	29.943811416626
A04	355687_287470	2014-2019	21599	355687	287470	42836	42837	1	2017	4	Gff	1	0	0	1	1	1	29.943811416626
A05	359900_291550	2014-2019	21600	359900	291550	42836	42837	1	2017	4	Gff	0	0	0	0	0	1	161.252349853516
A06	359880_291665	2014-2019	21601	359880	291665	42836	42837	1	2017	4	Gff	0	1	0	1	1	1	119.775245666504
A07	345828_287408	2014-2019	21602	345828	287408	42836	42837	1	2017	4	Gff	0	0	0	0	0	0	7833.8984375
A08	345820_287491	2014-2019	21603	345820	287491	42836	42837	1	2017	4	Gff	0	0	0	0	0	0	7830.005859375
A09	363310_290163	2014-2019	21604	363310	290163	42836	42837	1	2017	4	Gff	0	1	0	1	1	1	29.943811416626
A10	363382_290229	2014-2019	21605	363382	290229	42836	42837	1	2017	4	Gff	0	1	0	1	1	1	42.3469429016113
A11	361591_292630	2014-2019	21606	361591	292630	42836	42837	1	2017	4	Gff	0	0	0	0	0	1	29.943811416626
A12	360963_292830	2014-2019	21607	360963	292830	42836	42837	1	2017	4	Gff	0	0	0	0	0	1	0
A13	365322_293092	2014-2019	21608	365322	293092	42836	42837	1	2017	4	Gff	0	0	0	0	0	1	29.943811416626
A14	365383_293084	2014-2019	21609	365383	293084	42836	42837	1	2017	4	Gff	0	0	0	0	0	1	29.943811416626
A16	353763_308447	2014-2019	21610	353763	308447	42835	42836	1	2017	4	Gff	0	0	0	0	0	1	84.6938858032227
A17	347809_321627	2014-2019	21611	347809	321627	42835	42836	1	2017	4	Gff	0	2	0	2	1	1	42.3469429016113
A18	321613_347689	2014-2019	21612	321613	347689	42835	42836	1	2017	4	Gff	0	0	0	0	0	0	36823.3515625
A19	363657_307335	2014-2019	21613	363657	307335	42835	42836	1	2017	4	Gff	0	0	0	0	0	1	66.9563980102539
A20	363584_307415	2014-2019	21614	363584	307415	42835	42836	1	2017	4	Gff	0	0	0	0	0	1	66.9563980102539
A21	356477_316481	2014-2019	21615	356477	316481	42835	42836	1	2017	4	Gff	0	0	0	0	0	1	42.3469429016113
A22	356504_316413	2014-2019	21616	356504	316413	42835	42836	1	2017	4	Gff	0	0	0	0	0	1	29.943811416626
A15	353760_308309	2014-2019	21617	353760	308309	42836	42837	1	2017	4	Gff	2	1	0	3	1	1	94.6906433105469
A16	353763_308447	2014-2019	21618	353763	308447	42836	42837	1	2017	4	Gff	0	0	0	0	0	1	84.6938858032227
A17	347809_321627	2014-2019	21619	347809	321627	42836	42837	1	2017	4	Gff	1	1	0	2	1	1	42.3469429016113
A18	321613_347689	2014-2019	21620	321613	347689	42836	42837	1	2017	4	Gff	0	1	0	1	1	0	36823.3515625
A19	363657_307335	2014-2019	21621	363657	307335	42836	42837	1	2017	4	Gff	0	0	0	0	0	1	66.9563980102539
A20	363584_307415	2014-2019	21622	363584	307415	42836	42837	1	2017	4	Gff	0	0	0	0	0	1	66.9563980102539
A21	356477_316481	2014-2019	21623	356477	316481	42836	42837	1	2017	4	Gff	0	0	0	0	0	1	42.3469429016113
A22	356504_316413	2014-2019	21624	356504	316413	42836	42837	1	2017	4	Gff	0	0	0	0	0	1	29.943811416626
M01	369000_273600	2014-2019	21625	369000	273600	42849	42850	1	2017	4	Gff	1	2	0	3	1	1	749.193908691406
M03	364201_278333	2014-2019	21627	364201	278333	42849	42850	1	2017	4	Gff	0	0	0	0	0	1	29.943811416626
M04	364100_278366	2014-2019	21628	364100	278366	42849	42850	1	2017	4	Gff	1	0	0	1	1	1	29.943811416626
M05	363309_280702	2014-2019	21629	363309	280702	42849	42850	1	2017	4	Gff	0	0	0	0	0	1	29.943811416626
M06	363180_280797	2014-2019	21630	363180	280797	42849	42850	1	2017	4	Gff	0	0	0	0	0	1	42.3469429016113
M07	361714_284129	2014-2019	21631	361714	284129	42849	42850	1	2017	4	Gff	0	0	0	0	0	1	29.943811416626
M08	361784_284187	2014-2019	21632	361784	284187	42849	42850	1	2017	4	Gff	0	1	0	1	1	1	0
M09	359297_272899	2014-2019	21633	359297	272899	42849	42850	1	2017	4	Gff	0	0	0	0	0	1	0
M10	359263_272948	2014-2019	21634	359263	272948	42849	42850	1	2017	4	Gff	2	1	0	3	1	1	29.943811416626
M01	369000_273600	2014-2019	21635	369000	273600	42850	42851	1	2017	4	Gff	0	5	0	5	1	1	749.193908691406
M03	364201_278333	2014-2019	21637	364201	278333	42850	42851	1	2017	4	Gff	0	0	0	0	0	1	29.943811416626
M04	364100_278366	2014-2019	21638	364100	278366	42850	42851	1	2017	4	Gff	2	4	0	6	1	1	29.943811416626
M05	363309_280702	2014-2019	21639	363309	280702	42850	42851	1	2017	4	Gff	0	0	0	0	0	1	29.943811416626
M06	363180_280797	2014-2019	21640	363180	280797	42850	42851	1	2017	4	Gff	0	0	0	0	0	1	42.3469429016113
M07	361714_284129	2014-2019	21641	361714	284129	42850	42851	1	2017	4	Gff	0	2	0	2	1	1	29.943811416626
M08	361784_284187	2014-2019	21642	361784	284187	42850	42851	1	2017	4	Gff	4	4	0	8	1	1	0
M09	359297_272899	2014-2019	21643	359297	272899	42850	42851	1	2017	4	Gff	0	0	0	0	0	1	0
M10	359263_272948	2014-2019	21644	359263	272948	42850	42851	1	2017	4	Gff	0	1	0	1	1	1	29.943811416626
L01	335795_265827	2014-2019	21645	335795	265827	42849	42850	1	2017	4	Gff	0	0	0	0	0	0	12032.9794921875
L02	335855_265851	2014-2019	21646	335855	265851	42849	42850	1	2017	4	Gff	0	0	0	0	0	0	11966.2900390625
L03	341786_267172	2014-2019	21647	341786	267172	42849	42850	1	2017	4	Gff	0	1	0	1	1	0	6013.638671875
L04	341769_267249	2014-2019	21648	341769	267249	42849	42850	1	2017	4	Gff	0	1	0	1	1	0	5983.44482421875
L05	344347_269827	2014-2019	21649	344347	269827	42849	42850	1	2017	4	Gff	1	2	0	3	1	1	2638.6259765625
L06	344437_269867	2014-2019	21650	344437	269867	42849	42850	1	2017	4	Gff	2	5	0	7	1	1	2545.22412109375
L07	348050_271800	2014-2019	21651	348050	271800	42849	42850	1	2017	4	Gff	0	0	0	0	0	1	29.943811416626
L08	348100_271850	2014-2019	21652	348100	271850	42849	42850	1	2017	4	Gff	0	0	0	0	0	1	29.943811416626
L01	335795_265827	2014-2019	21653	335795	265827	42850	42851	1	2017	4	Gff	0	0	0	0	0	0	12032.9794921875
L02	335855_265851	2014-2019	21654	335855	265851	42850	42851	1	2017	4	Gff	0	0	0	0	0	0	11966.2900390625
L03	341786_267172	2014-2019	21655	341786	267172	42850	42851	1	2017	4	Gff	0	2	1	3	1	0	6013.638671875
L04	341769_267249	2014-2019	21656	341769	267249	42850	42851	1	2017	4	Gff	0	0	0	0	0	0	5983.44482421875
L05	344347_269827	2014-2019	21657	344347	269827	42850	42851	1	2017	4	Gff	0	0	0	0	0	1	2638.6259765625
L06	344437_269867	2014-2019	21658	344437	269867	42850	42851	1	2017	4	Gff	0	5	0	5	1	1	2545.22412109375
L07	348050_271800	2014-2019	21659	348050	271800	42850	42851	1	2017	4	Gff	0	0	0	0	0	1	29.943811416626
L08	348100_271850	2014-2019	21660	348100	271850	42850	42851	1	2017	4	Gff	0	0	0	0	0	1	29.943811416626
Y01	367732_287024	2014-2019	21661	367732	287024	42850	42851	1	2017	4	Gff	0	0	0	0	0	1	89.831428527832
Y02	367656_287077	2014-2019	21662	367656	287077	42850	42851	1	2017	4	Gff	0	0	0	0	0	1	29.943811416626
Y03	368726_288539	2014-2019	21663	368726	288539	42850	42851	1	2017	4	Gff	0	0	0	0	0	1	29.943811416626
Y04	368778_288522	2014-2019	21664	368778	288522	42850	42851	1	2017	4	Gff	0	1	0	1	1	1	42.3469429016113
Y15	369047_300405	2014-2019	21665	369047	300405	42850	42851	1	2017	4	Gff	0	0	0	0	0	1	0
Y16	369008_300448	2014-2019	21666	369008	300448	42850	42851	1	2017	4	Gff	0	0	0	0	0	1	29.943811416626
Y17	363623_295978	2014-2019	21667	363623	295978	42850	42851	1	2017	4	Gff	0	0	0	0	0	1	0
Y18	363536_295970	2014-2019	21668	363536	295970	42850	42851	1	2017	4	Gff	0	0	0	0	0	1	29.943811416626
Y19	362561_294481	2014-2019	21669	362561	294481	42850	42851	1	2017	4	Gff	0	0	0	0	0	1	0
Y20	362538_294540	2014-2019	21670	362538	294540	42850	42851	1	2017	4	Gff	0	0	0	0	0	1	29.943811416626
Y01	367732_287024	2014-2019	21671	367732	287024	42851	42852	1	2017	4	Gff	0	0	0	0	0	1	89.831428527832
Y02	367656_287077	2014-2019	21672	367656	287077	42851	42852	1	2017	4	Gff	0	0	0	0	0	1	29.943811416626
Y03	368726_288539	2014-2019	21673	368726	288539	42851	42852	1	2017	4	Gff	0	0	0	0	0	1	29.943811416626
Y04	368778_288522	2014-2019	21674	368778	288522	42851	42852	1	2017	4	Gff	0	0	0	0	0	1	42.3469429016113
Y15	369047_300405	2014-2019	21675	369047	300405	42851	42852	1	2017	4	Gff	0	0	0	0	0	1	0
Y16	369008_300448	2014-2019	21676	369008	300448	42851	42852	1	2017	4	Gff	0	0	0	0	0	1	29.943811416626
Y17	363623_295978	2014-2019	21677	363623	295978	42851	42852	1	2017	4	Gff	0	0	0	0	0	1	0
Y18	363536_295970	2014-2019	21678	363536	295970	42851	42852	1	2017	4	Gff	0	0	0	0	0	1	29.943811416626
Y19	362561_294481	2014-2019	21679	362561	294481	42851	42852	1	2017	4	Gff	1	0	0	1	1	1	0
Y20	362538_294540	2014-2019	21680	362538	294540	42851	42852	1	2017	4	Gff	0	0	0	0	0	1	29.943811416626
L01	335795_265827	2014-2019	21681	335795	265827	42857	42858	1	2017	5	Gff	0	0	0	0	0	0	12032.9794921875
L02	335855_265851	2014-2019	21682	335855	265851	42857	42858	1	2017	5	Gff	0	0	0	0	0	0	11966.2900390625
L03	341786_267172	2014-2019	21683	341786	267172	42857	42858	1	2017	5	Gff	0	2	0	2	1	0	6013.638671875
L04	341769_267249	2014-2019	21684	341769	267249	42857	42858	1	2017	5	Gff	0	1	0	1	1	0	5983.44482421875
L05	344347_269827	2014-2019	21685	344347	269827	42857	42858	1	2017	5	Gff	1	2	0	3	1	1	2638.6259765625
L06	344437_269867	2014-2019	21686	344437	269867	42857	42858	1	2017	5	Gff	3	3	0	6	1	1	2545.22412109375
L07	348050_271800	2014-2019	21687	348050	271800	42857	42858	1	2017	5	Gff	0	0	0	0	0	1	29.943811416626
L08	348100_271850	2014-2019	21688	348100	271850	42857	42858	1	2017	5	Gff	0	0	0	0	0	1	29.943811416626
L01	335795_265827	2014-2019	21689	335795	265827	42858	42859	1	2017	5	Gff	0	0	0	0	0	0	12032.9794921875
L02	335855_265851	2014-2019	21690	335855	265851	42858	42859	1	2017	5	Gff	0	0	0	0	0	0	11966.2900390625
L03	341786_267172	2014-2019	21691	341786	267172	42858	42859	1	2017	5	Gff	1	1	0	2	1	0	6013.638671875
L04	341769_267249	2014-2019	21692	341769	267249	42858	42859	1	2017	5	Gff	0	0	0	0	0	0	5983.44482421875
L05	344347_269827	2014-2019	21693	344347	269827	42858	42859	1	2017	5	Gff	0	2	0	2	1	1	2638.6259765625
L06	344437_269867	2014-2019	21694	344437	269867	42858	42859	1	2017	5	Gff	1	3	0	4	1	1	2545.22412109375
L07	348050_271800	2014-2019	21695	348050	271800	42858	42859	1	2017	5	Gff	0	0	0	0	0	1	29.943811416626
L08	348100_271850	2014-2019	21696	348100	271850	42858	42859	1	2017	5	Gff	0	0	0	0	0	1	29.943811416626
Y05	384590_296657	2014-2019	21697	384590	296657	42857	42858	1	2017	5	Gff	0	0	0	0	0	1	29.943811416626
Y06	384516_296604	2014-2019	21698	384516	296604	42857	42858	1	2017	5	Gff	0	1	0	1	1	1	0
Y07	392555_305953	2014-2019	21699	392555	305953	42857	42858	1	2017	5	Gff	0	0	0	0	0	1	29.943811416626
Y08	392486_306044	2014-2019	21700	392486	306044	42857	42858	1	2017	5	Gff	0	0	0	0	0	1	42.3469429016113
Y09	393205_309093	2014-2019	21701	393205	309093	42857	42858	1	2017	5	Gff	0	0	0	0	0	1	29.943811416626
Y10	393303_309154	2014-2019	21702	393303	309154	42857	42858	1	2017	5	Gff	0	0	0	0	0	1	42.3469429016113
Y11	393562_326564	2014-2019	21703	393562	326564	42857	42858	1	2017	5	Gff	0	1	0	1	1	1	29.943811416626
Y12	393628_326579	2014-2019	21704	393628	326579	42857	42858	1	2017	5	Gff	0	0	0	0	0	1	29.943811416626
Y05	384590_296657	2014-2019	21705	384590	296657	42858	42859	1	2017	5	Gff	0	0	0	0	0	1	29.943811416626
Y06	384516_296604	2014-2019	21706	384516	296604	42858	42859	1	2017	5	Gff	0	0	0	0	0	1	0
Y07	392555_305953	2014-2019	21707	392555	305953	42858	42859	1	2017	5	Gff	0	0	0	0	0	1	29.943811416626
Y08	392486_306044	2014-2019	21708	392486	306044	42858	42859	1	2017	5	Gff	0	0	0	0	0	1	42.3469429016113
Y09	393205_309093	2014-2019	21709	393205	309093	42858	42859	1	2017	5	Gff	0	0	0	0	0	1	29.943811416626
Y10	393303_309154	2014-2019	21710	393303	309154	42858	42859	1	2017	5	Gff	0	0	0	0	0	1	42.3469429016113
Y11	393562_326564	2014-2019	21711	393562	326564	42858	42859	1	2017	5	Gff	0	0	0	0	0	1	29.943811416626
Y12	393628_326579	2014-2019	21712	393628	326579	42858	42859	1	2017	5	Gff	0	0	0	0	0	1	29.943811416626
K01	382309_276141	2014-2019	21713	382309	276141	42857	42858	1	2017	5	Gff	0	0	0	0	0	1	0
K02	382295_276399	2014-2019	21714	382295	276399	42857	42858	1	2017	5	Gff	0	0	0	0	0	1	0
K03	383637_280789	2014-2019	21715	383637	280789	42857	42858	1	2017	5	Gff	0	0	0	0	0	1	29.943811416626
K04	383593_280641	2014-2019	21716	383593	280641	42857	42858	1	2017	5	Gff	0	0	0	0	0	1	0
K05	381769_287360	2014-2019	21717	381769	287360	42857	42858	1	2017	5	Gff	0	0	0	0	0	1	29.943811416626
K06	381773_287384	2014-2019	21718	381773	287384	42857	42858	1	2017	5	Gff	0	0	0	0	0	1	59.887622833252
K07	377455_277000	2014-2019	21719	377455	277000	42857	42858	1	2017	5	Gff	0	1	0	1	1	1	66.9563980102539
K08	377482_277000	2014-2019	21720	377482	277000	42857	42858	1	2017	5	Gff	2	3	0	5	1	1	42.3469429016113
K09	379347_281743	2014-2019	21721	379347	281743	42857	42858	1	2017	5	Gff	0	0	0	0	0	1	29.943811416626
K10	379307_281793	2014-2019	21722	379307	281793	42857	42858	1	2017	5	Gff	0	0	0	0	0	1	42.3469429016113
K11	373575_279057	2014-2019	21723	373575	279057	42857	42858	1	2017	5	Gff	0	0	0	0	0	1	29.943811416626
K12	373563_279109	2014-2019	21724	373563	279109	42857	42858	1	2017	5	Gff	0	0	0	0	0	1	29.943811416626
K13	374676_287020	2014-2019	21725	374676	287020	42857	42858	1	2017	5	Gff	0	0	0	0	0	1	0
K14	375000_286900	2014-2019	21726	375000	286900	42857	42858	1	2017	5	Gff	0	0	0	0	0	1	228.045272827148
K15	372936_274312	2014-2019	21727	372936	274312	42857	42858	1	2017	5	Gff	0	0	0	0	0	1	29.943811416626
K16	372899_274333	2014-2019	21728	372899	274333	42857	42858	1	2017	5	Gff	0	0	0	0	0	1	59.887622833252
K01	382309_276141	2014-2019	21729	382309	276141	42858	42859	1	2017	5	Gff	0	0	0	0	0	1	0
K02	382295_276399	2014-2019	21730	382295	276399	42858	42859	1	2017	5	Gff	0	0	0	0	0	1	0
K03	383637_280789	2014-2019	21731	383637	280789	42858	42859	1	2017	5	Gff	0	0	0	0	0	1	29.943811416626
K04	383593_280641	2014-2019	21732	383593	280641	42858	42859	1	2017	5	Gff	0	0	0	0	0	1	0
K05	381769_287360	2014-2019	21733	381769	287360	42858	42859	1	2017	5	Gff	0	0	0	0	0	1	29.943811416626
K06	381773_287384	2014-2019	21734	381773	287384	42858	42859	1	2017	5	Gff	0	0	0	0	0	1	59.887622833252
K07	377455_277000	2014-2019	21735	377455	277000	42858	42859	1	2017	5	Gff	0	0	0	0	0	1	66.9563980102539
K08	377482_277000	2014-2019	21736	377482	277000	42858	42859	1	2017	5	Gff	0	0	0	0	0	1	42.3469429016113
K09	379347_281743	2014-2019	21737	379347	281743	42858	42859	1	2017	5	Gff	0	2	0	2	1	1	29.943811416626
K10	379307_281793	2014-2019	21738	379307	281793	42858	42859	1	2017	5	Gff	0	0	0	0	0	1	42.3469429016113
K11	373575_279057	2014-2019	21739	373575	279057	42858	42859	1	2017	5	Gff	1	3	0	4	1	1	29.943811416626
K12	373563_279109	2014-2019	21740	373563	279109	42858	42859	1	2017	5	Gff	0	0	0	0	0	1	29.943811416626
K13	374676_287020	2014-2019	21741	374676	287020	42858	42859	1	2017	5	Gff	0	0	0	0	0	1	0
K14	375000_286900	2014-2019	21742	375000	286900	42858	42859	1	2017	5	Gff	2	2	0	4	1	1	228.045272827148
K15	372936_274312	2014-2019	21743	372936	274312	42858	42859	1	2017	5	Gff	0	0	0	0	0	1	29.943811416626
K16	372899_274333	2014-2019	21744	372899	274333	42858	42859	1	2017	5	Gff	0	0	0	0	0	1	59.887622833252
L01	335795_265827	2014-2019	21745	335795	265827	42863	42864	1	2017	5	Gff	0	0	0	0	0	0	12032.9794921875
L02	335855_265851	2014-2019	21746	335855	265851	42863	42864	1	2017	5	Gff	0	0	0	0	0	0	11966.2900390625
L03	341786_267172	2014-2019	21747	341786	267172	42863	42864	1	2017	5	Gff	0	7	0	7	1	0	6013.638671875
L04	341769_267249	2014-2019	21748	341769	267249	42863	42864	1	2017	5	Gff	0	1	0	1	1	0	5983.44482421875
L05	344347_269827	2014-2019	21749	344347	269827	42863	42864	1	2017	5	Gff	0	3	0	3	1	1	2638.6259765625
L06	344437_269867	2014-2019	21750	344437	269867	42863	42864	1	2017	5	Gff	0	12	0	12	1	1	2545.22412109375
L07	348050_271800	2014-2019	21751	348050	271800	42863	42864	1	2017	5	Gff	0	0	0	0	0	1	29.943811416626
L08	348100_271850	2014-2019	21752	348100	271850	42863	42864	1	2017	5	Gff	0	0	0	0	0	1	29.943811416626
L01	335795_265827	2014-2019	21753	335795	265827	42864	42865	1	2017	5	Gff	0	0	0	0	0	0	12032.9794921875
L02	335855_265851	2014-2019	21754	335855	265851	42864	42865	1	2017	5	Gff	0	0	0	0	0	0	11966.2900390625
L03	341786_267172	2014-2019	21755	341786	267172	42864	42865	1	2017	5	Gff	0	3	0	3	1	0	6013.638671875
L04	341769_267249	2014-2019	21756	341769	267249	42864	42865	1	2017	5	Gff	0	0	0	0	0	0	5983.44482421875
L05	344347_269827	2014-2019	21757	344347	269827	42864	42865	1	2017	5	Gff	0	1	0	1	1	1	2638.6259765625
L06	344437_269867	2014-2019	21758	344437	269867	42864	42865	1	2017	5	Gff	1	3	0	4	1	1	2545.22412109375
L07	348050_271800	2014-2019	21759	348050	271800	42864	42865	1	2017	5	Gff	0	0	0	0	0	1	29.943811416626
L08	348100_271850	2014-2019	21760	348100	271850	42864	42865	1	2017	5	Gff	0	0	0	0	0	1	29.943811416626
A01	353998_281148	2014-2019	21761	353998	281148	42863	42864	1	2017	5	Gff	0	0	0	0	0	1	42.3469429016113
A02	353919_281185	2014-2019	21762	353919	281185	42863	42864	1	2017	5	Gff	0	0	0	0	0	1	29.943811416626
A03	355658_287387	2014-2019	21763	355658	287387	42863	42864	1	2017	5	Gff	0	1	0	1	1	1	29.943811416626
A04	355687_287470	2014-2019	21764	355687	287470	42863	42864	1	2017	5	Gff	0	0	0	0	0	1	29.943811416626
A05	359900_291550	2014-2019	21765	359900	291550	42863	42864	1	2017	5	Gff	0	1	0	1	1	1	161.252349853516
A06	359880_291665	2014-2019	21766	359880	291665	42863	42864	1	2017	5	Gff	0	0	0	0	0	1	119.775245666504
A07	345828_287408	2014-2019	21767	345828	287408	42863	42864	1	2017	5	Gff	0	0	0	0	0	0	7833.8984375
A08	345820_287491	2014-2019	21768	345820	287491	42863	42864	1	2017	5	Gff	0	0	0	0	0	0	7830.005859375
A09	363310_290163	2014-2019	21769	363310	290163	42863	42864	1	2017	5	Gff	0	0	0	0	0	1	29.943811416626
A10	363382_290229	2014-2019	21770	363382	290229	42863	42864	1	2017	5	Gff	0	0	0	0	0	1	42.3469429016113
A11	361591_292630	2014-2019	21771	361591	292630	42863	42864	1	2017	5	Gff	0	0	0	0	0	1	29.943811416626
A12	360963_292830	2014-2019	21772	360963	292830	42863	42864	1	2017	5	Gff	0	0	0	0	0	1	0
A13	365322_293092	2014-2019	21773	365322	293092	42863	42864	1	2017	5	Gff	0	1	0	1	1	1	29.943811416626
A14	365383_293084	2014-2019	21774	365383	293084	42863	42864	1	2017	5	Gff	0	0	0	0	0	1	29.943811416626
A01	353998_281148	2014-2019	21775	353998	281148	42864	42865	1	2017	5	Gff	0	0	0	0	0	1	42.3469429016113
A02	353919_281185	2014-2019	21776	353919	281185	42864	42865	1	2017	5	Gff	0	0	0	0	0	1	29.943811416626
A03	355658_287387	2014-2019	21777	355658	287387	42864	42865	1	2017	5	Gff	0	0	0	0	0	1	29.943811416626
A04	355687_287470	2014-2019	21778	355687	287470	42864	42865	1	2017	5	Gff	0	0	0	0	0	1	29.943811416626
A05	359900_291550	2014-2019	21779	359900	291550	42864	42865	1	2017	5	Gff	0	0	0	0	0	1	161.252349853516
A06	359880_291665	2014-2019	21780	359880	291665	42864	42865	1	2017	5	Gff	0	0	0	0	0	1	119.775245666504
A07	345828_287408	2014-2019	21781	345828	287408	42864	42865	1	2017	5	Gff	0	0	0	0	0	0	7833.8984375
A08	345820_287491	2014-2019	21782	345820	287491	42864	42865	1	2017	5	Gff	0	0	0	0	0	0	7830.005859375
A09	363310_290163	2014-2019	21783	363310	290163	42864	42865	1	2017	5	Gff	0	0	0	0	0	1	29.943811416626
A10	363382_290229	2014-2019	21784	363382	290229	42864	42865	1	2017	5	Gff	0	0	0	0	0	1	42.3469429016113
A11	361591_292630	2014-2019	21785	361591	292630	42864	42865	1	2017	5	Gff	0	0	0	0	0	1	29.943811416626
A12	360963_292830	2014-2019	21786	360963	292830	42864	42865	1	2017	5	Gff	0	0	0	0	0	1	0
A13	365322_293092	2014-2019	21787	365322	293092	42864	42865	1	2017	5	Gff	0	0	0	0	0	1	29.943811416626
A14	365383_293084	2014-2019	21788	365383	293084	42864	42865	1	2017	5	Gff	0	0	0	0	0	1	29.943811416626
A15	353760_308309	2014-2019	21789	353760	308309	42863	42864	1	2017	5	Gff	0	0	0	0	0	1	94.6906433105469
A16	353763_308447	2014-2019	21790	353763	308447	42863	42864	1	2017	5	Gff	0	0	0	0	0	1	84.6938858032227
A17	347809_321627	2014-2019	21791	347809	321627	42863	42864	1	2017	5	Gff	1	0	0	1	1	1	42.3469429016113
A18	321613_347689	2014-2019	21792	321613	347689	42863	42864	1	2017	5	Gff	0	0	0	0	0	0	36823.3515625
A19	363657_307335	2014-2019	21793	363657	307335	42863	42864	1	2017	5	Gff	0	2	0	2	1	1	66.9563980102539
A20	363584_307415	2014-2019	21794	363584	307415	42863	42864	1	2017	5	Gff	0	0	0	0	0	1	66.9563980102539
A21	356477_316481	2014-2019	21795	356477	316481	42863	42864	1	2017	5	Gff	0	0	0	0	0	1	42.3469429016113
A22	356504_316413	2014-2019	21796	356504	316413	42863	42864	1	2017	5	Gff	0	0	0	0	0	1	29.943811416626
A15	353760_308309	2014-2019	21797	353760	308309	42864	42865	1	2017	5	Gff	0	1	0	1	1	1	94.6906433105469
A16	353763_308447	2014-2019	21798	353763	308447	42864	42865	1	2017	5	Gff	1	1	0	2	1	1	84.6938858032227
A17	347809_321627	2014-2019	21799	347809	321627	42864	42865	1	2017	5	Gff	0	0	0	0	0	1	42.3469429016113
A18	321613_347689	2014-2019	21800	321613	347689	42864	42865	1	2017	5	Gff	0	2	0	2	1	0	36823.3515625
A19	363657_307335	2014-2019	21801	363657	307335	42864	42865	1	2017	5	Gff	0	0	0	0	0	1	66.9563980102539
A20	363584_307415	2014-2019	21802	363584	307415	42864	42865	1	2017	5	Gff	0	0	0	0	0	1	66.9563980102539
A21	356477_316481	2014-2019	21803	356477	316481	42864	42865	1	2017	5	Gff	0	0	0	0	0	1	42.3469429016113
A22	356504_316413	2014-2019	21804	356504	316413	42864	42865	1	2017	5	Gff	0	0	0	0	0	1	29.943811416626
L01	335795_265827	2014-2019	21839	335795	265827	42870	42871	1	2017	5	Gff	0	0	0	0	0	0	12032.9794921875
L02	335855_265851	2014-2019	21840	335855	265851	42870	42871	1	2017	5	Gff	0	0	0	0	0	0	11966.2900390625
L03	341786_267172	2014-2019	21841	341786	267172	42870	42871	1	2017	5	Gff	1	0	0	1	1	0	6013.638671875
L04	341769_267249	2014-2019	21842	341769	267249	42870	42871	1	2017	5	Gff	1	0	0	1	1	0	5983.44482421875
L05	344347_269827	2014-2019	21843	344347	269827	42870	42871	1	2017	5	Gff	0	0	0	0	0	1	2638.6259765625
L06	344437_269867	2014-2019	21844	344437	269867	42870	42871	1	2017	5	Gff	0	0	0	0	0	1	2545.22412109375
L07	348050_271800	2014-2019	21845	348050	271800	42870	42871	1	2017	5	Gff	0	0	0	0	0	1	29.943811416626
L08	348100_271850	2014-2019	21846	348100	271850	42870	42871	1	2017	5	Gff	0	0	0	0	0	1	29.943811416626
L01	335795_265827	2014-2019	21847	335795	265827	42871	42872	1	2017	5	Gff	0	0	0	0	0	0	12032.9794921875
L02	335855_265851	2014-2019	21848	335855	265851	42871	42872	1	2017	5	Gff	0	0	0	0	0	0	11966.2900390625
L03	341786_267172	2014-2019	21849	341786	267172	42871	42872	1	2017	5	Gff	2	3	0	5	1	0	6013.638671875
L04	341769_267249	2014-2019	21850	341769	267249	42871	42872	1	2017	5	Gff	0	0	0	0	0	0	5983.44482421875
L05	344347_269827	2014-2019	21851	344347	269827	42871	42872	1	2017	5	Gff	0	6	0	6	1	1	2638.6259765625
L06	344437_269867	2014-2019	21852	344437	269867	42871	42872	1	2017	5	Gff	1	2	0	3	1	1	2545.22412109375
L07	348050_271800	2014-2019	21853	348050	271800	42871	42872	1	2017	5	Gff	0	0	0	0	0	1	29.943811416626
L08	348100_271850	2014-2019	21854	348100	271850	42871	42872	1	2017	5	Gff	0	0	0	0	0	1	29.943811416626
Y01	367732_287024	2014-2019	21855	367732	287024	42870	42871	1	2017	5	Gff	0	0	0	0	0	1	89.831428527832
Y02	367656_287077	2014-2019	21856	367656	287077	42870	42871	1	2017	5	Gff	0	0	0	0	0	1	29.943811416626
Y03	368726_288539	2014-2019	21857	368726	288539	42870	42871	1	2017	5	Gff	0	0	0	0	0	1	29.943811416626
Y04	368778_288522	2014-2019	21858	368778	288522	42870	42871	1	2017	5	Gff	0	0	0	0	0	1	42.3469429016113
Y15	369047_300405	2014-2019	21859	369047	300405	42870	42871	1	2017	5	Gff	0	0	0	0	0	1	0
Y16	369008_300448	2014-2019	21860	369008	300448	42870	42871	1	2017	5	Gff	0	1	0	1	1	1	29.943811416626
Y17	363623_295978	2014-2019	21861	363623	295978	42870	42871	1	2017	5	Gff	0	0	0	0	0	1	0
Y18	363536_295970	2014-2019	21862	363536	295970	42870	42871	1	2017	5	Gff	0	0	0	0	0	1	29.943811416626
Y19	362561_294481	2014-2019	21863	362561	294481	42870	42871	1	2017	5	Gff	0	0	0	0	0	1	0
Y20	362538_294540	2014-2019	21864	362538	294540	42870	42871	1	2017	5	Gff	0	0	0	0	0	1	29.943811416626
Y01	367732_287024	2014-2019	21865	367732	287024	42871	42872	1	2017	5	Gff	0	0	0	0	0	1	89.831428527832
Y02	367656_287077	2014-2019	21866	367656	287077	42871	42872	1	2017	5	Gff	0	0	0	0	0	1	29.943811416626
Y03	368726_288539	2014-2019	21867	368726	288539	42871	42872	1	2017	5	Gff	0	0	0	0	0	1	29.943811416626
Y04	368778_288522	2014-2019	21868	368778	288522	42871	42872	1	2017	5	Gff	0	0	0	0	0	1	42.3469429016113
Y15	369047_300405	2014-2019	21869	369047	300405	42871	42872	1	2017	5	Gff	0	0	0	0	0	1	0
Y17	363623_295978	2014-2019	21870	363623	295978	42871	42872	1	2017	5	Gff	0	0	0	0	0	1	0
Y18	363536_295970	2014-2019	21871	363536	295970	42871	42872	1	2017	5	Gff	0	0	0	0	0	1	29.943811416626
Y19	362561_294481	2014-2019	21872	362561	294481	42871	42872	1	2017	5	Gff	0	0	0	0	0	1	0
Y20	362538_294540	2014-2019	21873	362538	294540	42871	42872	1	2017	5	Gff	0	0	0	0	0	1	29.943811416626
L01	335795_265827	2014-2019	21874	335795	265827	42877	42878	1	2017	5	Gff	0	0	0	0	0	0	12032.9794921875
L02	335855_265851	2014-2019	21875	335855	265851	42877	42878	1	2017	5	Gff	0	0	0	0	0	0	11966.2900390625
L03	341786_267172	2014-2019	21876	341786	267172	42877	42878	1	2017	5	Gff	0	0	0	0	0	0	6013.638671875
L04	341769_267249	2014-2019	21877	341769	267249	42877	42878	1	2017	5	Gff	1	2	0	3	1	0	5983.44482421875
L05	344347_269827	2014-2019	21878	344347	269827	42877	42878	1	2017	5	Gff	0	0	0	0	0	1	2638.6259765625
L07	348050_271800	2014-2019	21879	348050	271800	42877	42878	1	2017	5	Gff	0	0	0	0	0	1	29.943811416626
L08	348100_271850	2014-2019	21880	348100	271850	42877	42878	1	2017	5	Gff	0	0	0	0	0	1	29.943811416626
L01	335795_265827	2014-2019	21881	335795	265827	42878	42879	1	2017	5	Gff	0	0	0	0	0	0	12032.9794921875
L02	335855_265851	2014-2019	21882	335855	265851	42878	42879	1	2017	5	Gff	0	0	0	0	0	0	11966.2900390625
L03	341786_267172	2014-2019	21883	341786	267172	42878	42879	1	2017	5	Gff	0	0	0	0	0	0	6013.638671875
L04	341769_267249	2014-2019	21884	341769	267249	42878	42879	1	2017	5	Gff	0	0	0	0	0	0	5983.44482421875
L05	344347_269827	2014-2019	21885	344347	269827	42878	42879	1	2017	5	Gff	0	0	0	0	0	1	2638.6259765625
L06	344437_269867	2014-2019	21886	344437	269867	42878	42879	1	2017	5	Gff	2	5	0	7	1	1	2545.22412109375
L07	348050_271800	2014-2019	21887	348050	271800	42878	42879	1	2017	5	Gff	0	0	0	0	0	1	29.943811416626
L08	348100_271850	2014-2019	21888	348100	271850	42878	42879	1	2017	5	Gff	0	0	0	0	0	1	29.943811416626
Y05	384590_296657	2014-2019	21889	384590	296657	42877	42878	1	2017	5	Gff	0	0	0	0	0	1	29.943811416626
Y06	384516_296604	2014-2019	21890	384516	296604	42877	42878	1	2017	5	Gff	0	1	0	1	1	1	0
Y07	392555_305953	2014-2019	21891	392555	305953	42877	42878	1	2017	5	Gff	0	0	0	0	0	1	29.943811416626
Y08	392486_306044	2014-2019	21892	392486	306044	42877	42878	1	2017	5	Gff	0	0	0	0	0	1	42.3469429016113
Y09	393205_309093	2014-2019	21893	393205	309093	42877	42878	1	2017	5	Gff	0	0	0	0	0	1	29.943811416626
Y10	393303_309154	2014-2019	21894	393303	309154	42877	42878	1	2017	5	Gff	0	0	0	0	0	1	42.3469429016113
Y11	393562_326564	2014-2019	21895	393562	326564	42877	42878	1	2017	5	Gff	0	0	0	0	0	1	29.943811416626
Y12	393628_326579	2014-2019	21896	393628	326579	42877	42878	1	2017	5	Gff	0	0	0	0	0	1	29.943811416626
Y05	384590_296657	2014-2019	21897	384590	296657	42878	42879	1	2017	5	Gff	0	0	0	0	0	1	29.943811416626
Y06	384516_296604	2014-2019	21898	384516	296604	42878	42879	1	2017	5	Gff	0	0	0	0	0	1	0
Y07	392555_305953	2014-2019	21899	392555	305953	42878	42879	1	2017	5	Gff	0	0	0	0	0	1	29.943811416626
Y08	392486_306044	2014-2019	21900	392486	306044	42878	42879	1	2017	5	Gff	0	0	0	0	0	1	42.3469429016113
Y09	393205_309093	2014-2019	21901	393205	309093	42878	42879	1	2017	5	Gff	0	0	0	0	0	1	29.943811416626
Y10	393303_309154	2014-2019	21902	393303	309154	42878	42879	1	2017	5	Gff	0	0	0	0	0	1	42.3469429016113
Y12	393628_326579	2014-2019	21903	393628	326579	42878	42879	1	2017	5	Gff	0	0	0	0	0	1	29.943811416626
K01	382309_276141	2014-2019	21904	382309	276141	42877	42878	1	2017	5	Gff	0	0	0	0	0	1	0
K02	382295_276399	2014-2019	21905	382295	276399	42877	42878	1	2017	5	Gff	0	0	0	0	0	1	0
K03	383637_280789	2014-2019	21906	383637	280789	42877	42878	1	2017	5	Gff	0	0	0	0	0	1	29.943811416626
K04	383593_280641	2014-2019	21907	383593	280641	42877	42878	1	2017	5	Gff	0	0	0	0	0	1	0
K05	381769_287360	2014-2019	21908	381769	287360	42877	42878	1	2017	5	Gff	0	0	0	0	0	1	29.943811416626
K06	381773_287384	2014-2019	21909	381773	287384	42877	42878	1	2017	5	Gff	0	0	0	0	0	1	59.887622833252
K07	377455_277000	2014-2019	21910	377455	277000	42877	42878	1	2017	5	Gff	2	1	0	3	1	1	66.9563980102539
K08	377482_277000	2014-2019	21911	377482	277000	42877	42878	1	2017	5	Gff	0	3	0	3	1	1	42.3469429016113
K09	379347_281743	2014-2019	21912	379347	281743	42877	42878	1	2017	5	Gff	0	0	0	0	0	1	29.943811416626
K10	379307_281793	2014-2019	21913	379307	281793	42877	42878	1	2017	5	Gff	0	0	0	0	0	1	42.3469429016113
K11	373575_279057	2014-2019	21914	373575	279057	42877	42878	1	2017	5	Gff	0	0	0	0	0	1	29.943811416626
K12	373563_279109	2014-2019	21915	373563	279109	42877	42878	1	2017	5	Gff	0	0	0	0	0	1	29.943811416626
K13	374676_287020	2014-2019	21916	374676	287020	42877	42878	1	2017	5	Gff	1	1	0	2	1	1	0
K14	375000_286900	2014-2019	21917	375000	286900	42877	42878	1	2017	5	Gff	0	2	0	2	1	1	228.045272827148
K15	372936_274312	2014-2019	21918	372936	274312	42877	42878	1	2017	5	Gff	0	0	0	0	0	1	29.943811416626
K16	372899_274333	2014-2019	21919	372899	274333	42877	42878	1	2017	5	Gff	0	0	0	0	0	1	59.887622833252
K01	382309_276141	2014-2019	21920	382309	276141	42878	42879	1	2017	5	Gff	0	0	0	0	0	1	0
K02	382295_276399	2014-2019	21921	382295	276399	42878	42879	1	2017	5	Gff	0	0	0	0	0	1	0
K03	383637_280789	2014-2019	21922	383637	280789	42878	42879	1	2017	5	Gff	0	0	0	0	0	1	29.943811416626
K04	383593_280641	2014-2019	21923	383593	280641	42878	42879	1	2017	5	Gff	0	0	0	0	0	1	0
K05	381769_287360	2014-2019	21924	381769	287360	42878	42879	1	2017	5	Gff	0	0	0	0	0	1	29.943811416626
K06	381773_287384	2014-2019	21925	381773	287384	42878	42879	1	2017	5	Gff	0	0	0	0	0	1	59.887622833252
K07	377455_277000	2014-2019	21926	377455	277000	42878	42879	1	2017	5	Gff	0	0	0	0	0	1	66.9563980102539
K08	377482_277000	2014-2019	21927	377482	277000	42878	42879	1	2017	5	Gff	0	1	0	1	1	1	42.3469429016113
K09	379347_281743	2014-2019	21928	379347	281743	42878	42879	1	2017	5	Gff	0	0	0	0	0	1	29.943811416626
K10	379307_281793	2014-2019	21929	379307	281793	42878	42879	1	2017	5	Gff	0	0	0	0	0	1	42.3469429016113
K11	373575_279057	2014-2019	21930	373575	279057	42878	42879	1	2017	5	Gff	0	0	0	0	0	1	29.943811416626
K12	373563_279109	2014-2019	21931	373563	279109	42878	42879	1	2017	5	Gff	1	2	0	3	1	1	29.943811416626
K13	374676_287020	2014-2019	21932	374676	287020	42878	42879	1	2017	5	Gff	0	0	0	0	0	1	0
K14	375000_286900	2014-2019	21933	375000	286900	42878	42879	1	2017	5	Gff	0	0	0	0	0	1	228.045272827148
K15	372936_274312	2014-2019	21934	372936	274312	42878	42879	1	2017	5	Gff	0	0	0	0	0	1	29.943811416626
K16	372899_274333	2014-2019	21935	372899	274333	42878	42879	1	2017	5	Gff	0	0	0	0	0	1	59.887622833252
A01	353998_281148	2014-2019	21936	353998	281148	42885	42886	1	2017	5	Gff	0	0	0	0	0	1	42.3469429016113
A02	353919_281185	2014-2019	21937	353919	281185	42885	42886	1	2017	5	Gff	0	0	0	0	0	1	29.943811416626
A03	355658_287387	2014-2019	21938	355658	287387	42885	42886	1	2017	5	Gff	0	1	0	1	1	1	29.943811416626
A04	355687_287470	2014-2019	21939	355687	287470	42885	42886	1	2017	5	Gff	1	3	0	4	1	1	29.943811416626
A05	359900_291550	2014-2019	21940	359900	291550	42885	42886	1	2017	5	Gff	2	1	0	3	1	1	161.252349853516
A06	359880_291665	2014-2019	21941	359880	291665	42885	42886	1	2017	5	Gff	0	2	0	2	1	1	119.775245666504
A07	345828_287408	2014-2019	21942	345828	287408	42885	42886	1	2017	5	Gff	0	0	0	0	0	0	7833.8984375
A08	345820_287491	2014-2019	21943	345820	287491	42885	42886	1	2017	5	Gff	0	0	0	0	0	0	7830.005859375
A09	363310_290163	2014-2019	21944	363310	290163	42885	42886	1	2017	5	Gff	0	1	0	1	1	1	29.943811416626
A10	363382_290229	2014-2019	21945	363382	290229	42885	42886	1	2017	5	Gff	0	0	0	0	0	1	42.3469429016113
A11	361591_292630	2014-2019	21946	361591	292630	42885	42886	1	2017	5	Gff	0	0	0	0	0	1	29.943811416626
A12	360963_292830	2014-2019	21947	360963	292830	42885	42886	1	2017	5	Gff	0	0	0	0	0	1	0
A13	365322_293092	2014-2019	21948	365322	293092	42885	42886	1	2017	5	Gff	0	1	0	1	1	1	29.943811416626
A14	365383_293084	2014-2019	21949	365383	293084	42885	42886	1	2017	5	Gff	0	0	0	0	0	1	29.943811416626
A01	353998_281148	2014-2019	21950	353998	281148	42886	42887	1	2017	5	Gff	0	0	0	0	0	1	42.3469429016113
A02	353919_281185	2014-2019	21951	353919	281185	42886	42887	1	2017	5	Gff	0	0	0	0	0	1	29.943811416626
A03	355658_287387	2014-2019	21952	355658	287387	42886	42887	1	2017	5	Gff	1	2	0	3	1	1	29.943811416626
A04	355687_287470	2014-2019	21953	355687	287470	42886	42887	1	2017	5	Gff	1	0	0	1	1	1	29.943811416626
A05	359900_291550	2014-2019	21954	359900	291550	42886	42887	1	2017	5	Gff	0	0	0	0	0	1	161.252349853516
A06	359880_291665	2014-2019	21955	359880	291665	42886	42887	1	2017	5	Gff	0	1	0	1	1	1	119.775245666504
A07	345828_287408	2014-2019	21956	345828	287408	42886	42887	1	2017	5	Gff	0	0	0	0	0	0	7833.8984375
A08	345820_287491	2014-2019	21957	345820	287491	42886	42887	1	2017	5	Gff	0	0	0	0	0	0	7830.005859375
A09	363310_290163	2014-2019	21958	363310	290163	42886	42887	1	2017	5	Gff	0	1	0	1	1	1	29.943811416626
A10	363382_290229	2014-2019	21959	363382	290229	42886	42887	1	2017	5	Gff	2	2	1	5	1	1	42.3469429016113
A11	361591_292630	2014-2019	21960	361591	292630	42886	42887	1	2017	5	Gff	0	0	0	0	0	1	29.943811416626
A12	360963_292830	2014-2019	21961	360963	292830	42886	42887	1	2017	5	Gff	0	0	0	0	0	1	0
A13	365322_293092	2014-2019	21962	365322	293092	42886	42887	1	2017	5	Gff	0	0	0	0	0	1	29.943811416626
A14	365383_293084	2014-2019	21963	365383	293084	42886	42887	1	2017	5	Gff	0	0	0	0	0	1	29.943811416626
A15	353760_308309	2014-2019	21964	353760	308309	42885	42886	1	2017	5	Gff	0	0	0	0	0	1	94.6906433105469
A16	353763_308447	2014-2019	21965	353763	308447	42885	42886	1	2017	5	Gff	1	1	0	2	1	1	84.6938858032227
A17	347809_321627	2014-2019	21966	347809	321627	42885	42886	1	2017	5	Gff	0	0	0	0	0	1	42.3469429016113
A18	321613_347689	2014-2019	21967	321613	347689	42885	42886	1	2017	5	Gff	0	1	0	1	1	0	36823.3515625
A19	363657_307335	2014-2019	21968	363657	307335	42885	42886	1	2017	5	Gff	0	0	0	0	0	1	66.9563980102539
A20	363584_307415	2014-2019	21969	363584	307415	42885	42886	1	2017	5	Gff	0	0	0	0	0	1	66.9563980102539
A21	356477_316481	2014-2019	21970	356477	316481	42885	42886	1	2017	5	Gff	0	0	0	0	0	1	42.3469429016113
A22	356504_316413	2014-2019	21971	356504	316413	42885	42886	1	2017	5	Gff	0	0	0	0	0	1	29.943811416626
A15	353760_308309	2014-2019	21972	353760	308309	42886	42887	1	2017	5	Gff	2	0	0	2	1	1	94.6906433105469
A16	353763_308447	2014-2019	21973	353763	308447	42886	42887	1	2017	5	Gff	2	3	0	5	1	1	84.6938858032227
A17	347809_321627	2014-2019	21974	347809	321627	42886	42887	1	2017	5	Gff	0	0	0	0	0	1	42.3469429016113
A18	321613_347689	2014-2019	21975	321613	347689	42886	42887	1	2017	5	Gff	0	0	0	0	0	0	36823.3515625
A19	363657_307335	2014-2019	21976	363657	307335	42886	42887	1	2017	5	Gff	0	2	0	2	1	1	66.9563980102539
A20	363584_307415	2014-2019	21977	363584	307415	42886	42887	1	2017	5	Gff	0	0	0	0	0	1	66.9563980102539
A21	356477_316481	2014-2019	21978	356477	316481	42886	42887	1	2017	5	Gff	0	0	0	0	0	1	42.3469429016113
A22	356504_316413	2014-2019	21979	356504	316413	42886	42887	1	2017	5	Gff	0	0	0	0	0	1	29.943811416626
L01	335795_265827	2014-2019	21980	335795	265827	42884	42885	1	2017	5	Gff	0	0	0	0	0	0	12032.9794921875
L02	335855_265851	2014-2019	21981	335855	265851	42884	42885	1	2017	5	Gff	0	0	0	0	0	0	11966.2900390625
L03	341786_267172	2014-2019	21982	341786	267172	42884	42885	1	2017	5	Gff	0	1	0	1	1	0	6013.638671875
L05	344347_269827	2014-2019	21983	344347	269827	42884	42885	1	2017	5	Gff	1	4	0	5	1	1	2638.6259765625
L06	344437_269867	2014-2019	21984	344437	269867	42884	42885	1	2017	5	Gff	2	8	0	10	1	1	2545.22412109375
L07	348050_271800	2014-2019	21985	348050	271800	42884	42885	1	2017	5	Gff	0	0	0	0	0	1	29.943811416626
L08	348100_271850	2014-2019	21986	348100	271850	42884	42885	1	2017	5	Gff	0	0	0	0	0	1	29.943811416626
L01	335795_265827	2014-2019	21987	335795	265827	42885	42886	1	2017	5	Gff	0	0	0	0	0	0	12032.9794921875
L02	335855_265851	2014-2019	21988	335855	265851	42885	42886	1	2017	5	Gff	0	0	0	0	0	0	11966.2900390625
L03	341786_267172	2014-2019	21989	341786	267172	42885	42886	1	2017	5	Gff	0	3	0	3	1	0	6013.638671875
L05	344347_269827	2014-2019	21990	344347	269827	42885	42886	1	2017	5	Gff	0	0	0	0	0	1	2638.6259765625
L06	344437_269867	2014-2019	21991	344437	269867	42885	42886	1	2017	5	Gff	0	4	0	4	1	1	2545.22412109375
L07	348050_271800	2014-2019	21992	348050	271800	42885	42886	1	2017	5	Gff	0	0	0	0	0	1	29.943811416626
L08	348100_271850	2014-2019	21993	348100	271850	42885	42886	1	2017	5	Gff	0	0	0	0	0	1	29.943811416626
K01	382309_276141	2014-2019	21994	382309	276141	42885	42886	1	2017	5	Gff	0	0	0	0	0	1	0
K02	382295_276399	2014-2019	21995	382295	276399	42885	42886	1	2017	5	Gff	0	0	0	0	0	1	0
K03	383637_280789	2014-2019	21996	383637	280789	42885	42886	1	2017	5	Gff	0	0	0	0	0	1	29.943811416626
K04	383593_280641	2014-2019	21997	383593	280641	42885	42886	1	2017	5	Gff	0	0	0	0	0	1	0
K05	381769_287360	2014-2019	21998	381769	287360	42885	42886	1	2017	5	Gff	0	0	0	0	0	1	29.943811416626
K06	381773_287384	2014-2019	21999	381773	287384	42885	42886	1	2017	5	Gff	0	0	0	0	0	1	59.887622833252
K07	377455_277000	2014-2019	22000	377455	277000	42885	42886	1	2017	5	Gff	0	0	0	0	0	1	66.9563980102539
K08	377482_277000	2014-2019	22001	377482	277000	42885	42886	1	2017	5	Gff	0	0	0	0	0	1	42.3469429016113
K09	379347_281743	2014-2019	22002	379347	281743	42885	42886	1	2017	5	Gff	0	0	0	0	0	1	29.943811416626
K10	379307_281793	2014-2019	22003	379307	281793	42885	42886	1	2017	5	Gff	0	0	0	0	0	1	42.3469429016113
K11	373575_279057	2014-2019	22004	373575	279057	42885	42886	1	2017	5	Gff	0	0	0	0	0	1	29.943811416626
K12	373563_279109	2014-2019	22005	373563	279109	42885	42886	1	2017	5	Gff	0	3	0	3	1	1	29.943811416626
K13	374676_287020	2014-2019	22006	374676	287020	42885	42886	1	2017	5	Gff	0	0	0	0	0	1	0
K14	375000_286900	2014-2019	22007	375000	286900	42885	42886	1	2017	5	Gff	0	0	0	0	0	1	228.045272827148
K15	372936_274312	2014-2019	22008	372936	274312	42885	42886	1	2017	5	Gff	0	0	0	0	0	1	29.943811416626
K16	372899_274333	2014-2019	22009	372899	274333	42885	42886	1	2017	5	Gff	0	0	0	0	0	1	59.887622833252
K01	382309_276141	2014-2019	22010	382309	276141	42886	42887	1	2017	5	Gff	0	0	0	0	0	1	0
K02	382295_276399	2014-2019	22011	382295	276399	42886	42887	1	2017	5	Gff	0	0	0	0	0	1	0
K03	383637_280789	2014-2019	22012	383637	280789	42886	42887	1	2017	5	Gff	0	0	0	0	0	1	29.943811416626
K04	383593_280641	2014-2019	22013	383593	280641	42886	42887	1	2017	5	Gff	0	3	0	3	1	1	0
K05	381769_287360	2014-2019	22014	381769	287360	42886	42887	1	2017	5	Gff	1	2	0	3	1	1	29.943811416626
K06	381773_287384	2014-2019	22015	381773	287384	42886	42887	1	2017	5	Gff	0	0	0	0	0	1	59.887622833252
K07	377455_277000	2014-2019	22016	377455	277000	42886	42887	1	2017	5	Gff	0	0	0	0	0	1	66.9563980102539
K08	377482_277000	2014-2019	22017	377482	277000	42886	42887	1	2017	5	Gff	0	0	0	0	0	1	42.3469429016113
K09	379347_281743	2014-2019	22018	379347	281743	42886	42887	1	2017	5	Gff	0	0	0	0	0	1	29.943811416626
K10	379307_281793	2014-2019	22019	379307	281793	42886	42887	1	2017	5	Gff	0	0	0	0	0	1	42.3469429016113
K11	373575_279057	2014-2019	22020	373575	279057	42886	42887	1	2017	5	Gff	0	2	0	2	1	1	29.943811416626
K12	373563_279109	2014-2019	22021	373563	279109	42886	42887	1	2017	5	Gff	0	0	0	0	0	1	29.943811416626
K13	374676_287020	2014-2019	22022	374676	287020	42886	42887	1	2017	5	Gff	0	0	0	0	0	1	0
K14	375000_286900	2014-2019	22023	375000	286900	42886	42887	1	2017	5	Gff	0	2	0	2	1	1	228.045272827148
K15	372936_274312	2014-2019	22024	372936	274312	42886	42887	1	2017	5	Gff	0	0	0	0	0	1	29.943811416626
K16	372899_274333	2014-2019	22025	372899	274333	42886	42887	1	2017	5	Gff	1	3	0	4	1	1	59.887622833252
M01	369000_273600	2014-2019	22026	369000	273600	42891	42892	1	2017	6	Gff	0	4	0	4	1	1	750.986999511719
M03	364201_278333	2014-2019	22028	364201	278333	42891	42892	1	2017	6	Gff	0	0	0	0	0	1	29.943811416626
M04	364100_278366	2014-2019	22029	364100	278366	42891	42892	1	2017	6	Gff	0	0	0	0	0	1	0
M05	363309_280702	2014-2019	22030	363309	280702	42891	42892	1	2017	6	Gff	0	0	0	0	0	1	29.943811416626
M06	363180_280797	2014-2019	22031	363180	280797	42891	42892	1	2017	6	Gff	0	0	0	0	0	1	0
M07	361714_284129	2014-2019	22032	361714	284129	42891	42892	1	2017	6	Gff	0	1	0	1	1	1	0
M08	361784_284187	2014-2019	22033	361784	284187	42891	42892	1	2017	6	Gff	0	0	0	0	0	1	29.943811416626
M09	359297_272899	2014-2019	22034	359297	272899	42891	42892	1	2017	6	Gff	1	2	0	3	1	1	29.943811416626
M10	359263_272948	2014-2019	22035	359263	272948	42891	42892	1	2017	6	Gff	0	2	0	2	1	1	29.943811416626
M11	356890_274430	2014-2019	22036	356890	274430	42891	42892	1	2017	6	Gff	1	1	0	2	1	1	29.943811416626
M12	356839_274354	2014-2019	22037	356839	274354	42891	42892	1	2017	6	Gff	0	0	0	0	0	1	29.943811416626
M13	356500_266500	2014-2019	22038	356500	266500	42891	42892	1	2017	6	Gff	2	9	0	11	1	1	149.719055175781
M14	356650_266650	2014-2019	22039	356650	266650	42891	42892	1	2017	6	Gff	2	5	0	7	1	1	0
M15	352900_270500	2014-2019	22040	352900	270500	42891	42892	1	2017	6	Gff	2	0	0	2	1	1	179.662857055664
M16	353000_270400	2014-2019	22041	353000	270400	42891	42892	1	2017	6	Gff	0	1	0	1	1	1	169.387771606445
M17	352000_273950	2014-2019	22042	352000	273950	42891	42892	1	2017	6	Gff	0	0	0	0	0	1	149.719055175781
M01	369000_273600	2014-2019	22044	369000	273600	42892	42893	1	2017	6	Gff	0	0	0	0	0	1	750.986999511719
M03	364201_278333	2014-2019	22046	364201	278333	42892	42893	1	2017	6	Gff	0	0	0	0	0	1	29.943811416626
M04	364100_278366	2014-2019	22047	364100	278366	42892	42893	1	2017	6	Gff	0	0	0	0	0	1	0
M05	363309_280702	2014-2019	22048	363309	280702	42892	42893	1	2017	6	Gff	0	2	0	2	1	1	29.943811416626
M06	363180_280797	2014-2019	22049	363180	280797	42892	42893	1	2017	6	Gff	0	0	0	0	0	1	0
M07	361714_284129	2014-2019	22050	361714	284129	42892	42893	1	2017	6	Gff	0	1	0	1	1	1	0
M08	361784_284187	2014-2019	22051	361784	284187	42892	42893	1	2017	6	Gff	0	0	0	0	0	1	29.943811416626
M09	359297_272899	2014-2019	22052	359297	272899	42892	42893	1	2017	6	Gff	0	0	0	0	0	1	29.943811416626
M10	359263_272948	2014-2019	22053	359263	272948	42892	42893	1	2017	6	Gff	1	1	0	2	1	1	29.943811416626
M11	356890_274430	2014-2019	22054	356890	274430	42892	42893	1	2017	6	Gff	0	0	0	0	0	1	29.943811416626
M12	356839_274354	2014-2019	22055	356839	274354	42892	42893	1	2017	6	Gff	0	0	0	0	0	1	29.943811416626
M13	356500_266500	2014-2019	22056	356500	266500	42892	42893	1	2017	6	Gff	3	2	0	5	1	1	149.719055175781
M14	356650_266650	2014-2019	22057	356650	266650	42892	42893	1	2017	6	Gff	1	0	0	1	1	1	0
M15	352900_270500	2014-2019	22058	352900	270500	42892	42893	1	2017	6	Gff	0	6	0	6	1	1	179.662857055664
M16	353000_270400	2014-2019	22059	353000	270400	42892	42893	1	2017	6	Gff	0	1	0	1	1	1	169.387771606445
M17	352000_273950	2014-2019	22060	352000	273950	42892	42893	1	2017	6	Gff	0	0	0	0	0	1	149.719055175781
L01	335795_265827	2014-2019	22062	335795	265827	42891	42892	1	2017	6	Gff	0	0	0	0	0	0	12502.392578125
L02	335855_265851	2014-2019	22063	335855	265851	42891	42892	1	2017	6	Gff	0	0	0	0	0	0	12436.3466796875
L03	341786_267172	2014-2019	22064	341786	267172	42891	42892	1	2017	6	Gff	0	6	0	6	1	0	6355.78125
L04	341769_267249	2014-2019	22065	341769	267249	42891	42892	1	2017	6	Gff	0	1	0	1	1	0	6338.546875
L05	344347_269827	2014-2019	22066	344347	269827	42891	42892	1	2017	6	Gff	0	1	0	1	1	1	3259.33959960938
L06	344437_269867	2014-2019	22067	344437	269867	42891	42892	1	2017	6	Gff	0	1	0	1	1	1	3164.70825195312
L07	348050_271800	2014-2019	22068	348050	271800	42891	42892	1	2017	6	Gff	0	0	0	0	0	1	29.943811416626
L08	348100_271850	2014-2019	22069	348100	271850	42891	42892	1	2017	6	Gff	0	0	0	0	0	1	29.943811416626
L01	335795_265827	2014-2019	22070	335795	265827	42892	42893	1	2017	6	Gff	0	0	0	0	0	0	12502.392578125
L02	335855_265851	2014-2019	22071	335855	265851	42892	42893	1	2017	6	Gff	0	0	0	0	0	0	12436.3466796875
L03	341786_267172	2014-2019	22072	341786	267172	42892	42893	1	2017	6	Gff	0	3	1	4	1	0	6355.78125
L04	341769_267249	2014-2019	22073	341769	267249	42892	42893	1	2017	6	Gff	0	1	0	1	1	0	6338.546875
L05	344347_269827	2014-2019	22074	344347	269827	42892	42893	1	2017	6	Gff	0	6	1	7	1	1	3259.33959960938
L06	344437_269867	2014-2019	22075	344437	269867	42892	42893	1	2017	6	Gff	0	1	0	1	1	1	3164.70825195312
L07	348050_271800	2014-2019	22076	348050	271800	42892	42893	1	2017	6	Gff	0	0	0	0	0	1	29.943811416626
L08	348100_271850	2014-2019	22077	348100	271850	42892	42893	1	2017	6	Gff	0	0	0	0	0	1	29.943811416626
Y01	367732_287024	2014-2019	22078	367732	287024	42891	42892	1	2017	6	Gff	0	0	0	0	0	1	29.943811416626
Y02	367656_287077	2014-2019	22079	367656	287077	42891	42892	1	2017	6	Gff	0	0	0	0	0	1	0
Y03	368726_288539	2014-2019	22080	368726	288539	42891	42892	1	2017	6	Gff	0	2	0	2	1	1	29.943811416626
Y04	368778_288522	2014-2019	22081	368778	288522	42891	42892	1	2017	6	Gff	0	0	0	0	0	1	29.943811416626
Y15	369047_300405	2014-2019	22082	369047	300405	42891	42892	1	2017	6	Gff	0	0	0	0	0	1	0
Y16	369008_300448	2014-2019	22083	369008	300448	42891	42892	1	2017	6	Gff	0	0	0	0	0	1	29.943811416626
Y17	363623_295978	2014-2019	22084	363623	295978	42891	42892	1	2017	6	Gff	0	0	0	0	0	1	29.943811416626
Y18	363536_295970	2014-2019	22085	363536	295970	42891	42892	1	2017	6	Gff	0	0	0	0	0	1	42.3469429016113
Y19	362561_294481	2014-2019	22086	362561	294481	42891	42892	1	2017	6	Gff	0	0	0	0	0	1	0
Y20	362538_294540	2014-2019	22087	362538	294540	42891	42892	1	2017	6	Gff	0	0	0	0	0	1	0
Y01	367732_287024	2014-2019	22088	367732	287024	42892	42893	1	2017	6	Gff	0	0	0	0	0	1	29.943811416626
Y02	367656_287077	2014-2019	22089	367656	287077	42892	42893	1	2017	6	Gff	0	0	0	0	0	1	0
Y03	368726_288539	2014-2019	22090	368726	288539	42892	42893	1	2017	6	Gff	0	0	0	0	0	1	29.943811416626
Y04	368778_288522	2014-2019	22091	368778	288522	42892	42893	1	2017	6	Gff	1	1	0	2	1	1	29.943811416626
Y15	369047_300405	2014-2019	22092	369047	300405	42892	42893	1	2017	6	Gff	0	0	0	0	0	1	0
Y16	369008_300448	2014-2019	22093	369008	300448	42892	42893	1	2017	6	Gff	0	0	0	0	0	1	29.943811416626
Y17	363623_295978	2014-2019	22094	363623	295978	42892	42893	1	2017	6	Gff	0	0	0	0	0	1	29.943811416626
Y18	363536_295970	2014-2019	22095	363536	295970	42892	42893	1	2017	6	Gff	0	0	0	0	0	1	42.3469429016113
Y19	362561_294481	2014-2019	22096	362561	294481	42892	42893	1	2017	6	Gff	0	0	0	0	0	1	0
Y20	362538_294540	2014-2019	22097	362538	294540	42892	42893	1	2017	6	Gff	0	0	0	0	0	1	0
L01	335795_265827	2014-2019	22098	335795	265827	42899	42900	1	2017	6	Gff	0	0	0	0	0	0	12502.392578125
L02	335855_265851	2014-2019	22099	335855	265851	42899	42900	1	2017	6	Gff	0	0	0	0	0	0	12436.3466796875
L03	341786_267172	2014-2019	22100	341786	267172	42899	42900	1	2017	6	Gff	0	1	0	1	1	0	6355.78125
L04	341769_267249	2014-2019	22101	341769	267249	42899	42900	1	2017	6	Gff	0	0	0	0	0	0	6338.546875
L05	344347_269827	2014-2019	22102	344347	269827	42899	42900	1	2017	6	Gff	0	0	0	0	0	1	3259.33959960938
L06	344437_269867	2014-2019	22103	344437	269867	42899	42900	1	2017	6	Gff	0	0	0	0	0	1	3164.70825195312
L07	348050_271800	2014-2019	22104	348050	271800	42899	42900	1	2017	6	Gff	0	0	0	0	0	1	29.943811416626
L08	348100_271850	2014-2019	22105	348100	271850	42899	42900	1	2017	6	Gff	0	0	0	0	0	1	29.943811416626
L01	335795_265827	2014-2019	22106	335795	265827	42900	42901	1	2017	6	Gff	0	0	0	0	0	0	12502.392578125
L02	335855_265851	2014-2019	22107	335855	265851	42900	42901	1	2017	6	Gff	0	0	0	0	0	0	12436.3466796875
L03	341786_267172	2014-2019	22108	341786	267172	42900	42901	1	2017	6	Gff	1	4	0	5	1	0	6355.78125
L04	341769_267249	2014-2019	22109	341769	267249	42900	42901	1	2017	6	Gff	0	0	0	0	0	0	6338.546875
L05	344347_269827	2014-2019	22110	344347	269827	42900	42901	1	2017	6	Gff	0	0	0	0	0	1	3259.33959960938
L06	344437_269867	2014-2019	22111	344437	269867	42900	42901	1	2017	6	Gff	2	6	0	8	1	1	3164.70825195312
L07	348050_271800	2014-2019	22112	348050	271800	42900	42901	1	2017	6	Gff	0	0	0	0	0	1	29.943811416626
L08	348100_271850	2014-2019	22113	348100	271850	42900	42901	1	2017	6	Gff	0	0	0	0	0	1	29.943811416626
Y05	384590_296657	2014-2019	22114	384590	296657	42899	42900	1	2017	6	Gff	1	1	0	2	1	1	29.943811416626
Y06	384516_296604	2014-2019	22115	384516	296604	42899	42900	1	2017	6	Gff	0	0	0	0	0	1	59.887622833252
Y07	392555_305953	2014-2019	22116	392555	305953	42899	42900	1	2017	6	Gff	0	0	0	0	0	1	0
Y08	392486_306044	2014-2019	22117	392486	306044	42899	42900	1	2017	6	Gff	0	0	1	1	1	1	0
Y09	393205_309093	2014-2019	22118	393205	309093	42899	42900	1	2017	6	Gff	1	0	0	1	1	1	42.3469429016113
Y10	393303_309154	2014-2019	22119	393303	309154	42899	42900	1	2017	6	Gff	1	1	0	2	1	1	29.943811416626
Y11	393562_326564	2014-2019	22120	393562	326564	42899	42900	1	2017	6	Gff	0	0	0	0	0	1	29.943811416626
Y12	393628_326579	2014-2019	22121	393628	326579	42899	42900	1	2017	6	Gff	1	0	0	1	1	1	0
Y05	384590_296657	2014-2019	22122	384590	296657	42900	42901	1	2017	6	Gff	0	0	0	0	0	1	29.943811416626
Y06	384516_296604	2014-2019	22123	384516	296604	42900	42901	1	2017	6	Gff	0	0	0	0	0	1	59.887622833252
Y07	392555_305953	2014-2019	22124	392555	305953	42900	42901	1	2017	6	Gff	0	0	0	0	0	1	0
Y08	392486_306044	2014-2019	22125	392486	306044	42900	42901	1	2017	6	Gff	0	1	0	1	1	1	0
Y09	393205_309093	2014-2019	22126	393205	309093	42900	42901	1	2017	6	Gff	0	0	0	0	0	1	42.3469429016113
Y10	393303_309154	2014-2019	22127	393303	309154	42900	42901	1	2017	6	Gff	2	2	0	4	1	1	29.943811416626
Y11	393562_326564	2014-2019	22128	393562	326564	42900	42901	1	2017	6	Gff	0	0	0	0	0	1	29.943811416626
Y12	393628_326579	2014-2019	22129	393628	326579	42900	42901	1	2017	6	Gff	0	0	0	0	0	1	0
K01	382309_276141	2014-2019	22130	382309	276141	42899	42900	1	2017	6	Gff	0	0	0	0	0	1	29.943811416626
K02	382295_276399	2014-2019	22131	382295	276399	42899	42900	1	2017	6	Gff	0	0	0	0	0	1	0
K03	383637_280789	2014-2019	22132	383637	280789	42899	42900	1	2017	6	Gff	1	3	0	4	1	1	42.3469429016113
K04	383593_280641	2014-2019	22133	383593	280641	42899	42900	1	2017	6	Gff	0	0	0	0	0	1	29.943811416626
K05	381769_287360	2014-2019	22134	381769	287360	42899	42900	1	2017	6	Gff	0	0	0	0	0	1	0
K06	381773_287384	2014-2019	22135	381773	287384	42899	42900	1	2017	6	Gff	0	0	0	0	0	1	29.943811416626
K07	377455_277000	2014-2019	22136	377455	277000	42899	42900	1	2017	6	Gff	0	2	0	2	1	1	473.453247070312
K08	377482_277000	2014-2019	22137	377482	277000	42899	42900	1	2017	6	Gff	0	0	0	0	0	1	501.949768066406
K09	379347_281743	2014-2019	22138	379347	281743	42899	42900	1	2017	6	Gff	0	0	0	0	0	1	59.887622833252
K10	379307_281793	2014-2019	22139	379307	281793	42899	42900	1	2017	6	Gff	0	1	0	1	1	1	0
K11	373575_279057	2014-2019	22140	373575	279057	42899	42900	1	2017	6	Gff	0	0	0	0	0	1	29.943811416626
K12	373563_279109	2014-2019	22141	373563	279109	42899	42900	1	2017	6	Gff	0	0	0	0	0	1	0
K13	374676_287020	2014-2019	22142	374676	287020	42899	42900	1	2017	6	Gff	0	0	0	0	0	1	0
K14	375000_286900	2014-2019	22143	375000	286900	42899	42900	1	2017	6	Gff	0	0	0	0	0	1	217.994247436523
K15	372936_274312	2014-2019	22144	372936	274312	42899	42900	1	2017	6	Gff	2	1	0	3	1	1	29.943811416626
K16	372899_274333	2014-2019	22145	372899	274333	42899	42900	1	2017	6	Gff	0	0	0	0	0	1	42.3469429016113
K01	382309_276141	2014-2019	22146	382309	276141	42900	42901	1	2017	6	Gff	0	0	0	0	0	1	29.943811416626
K02	382295_276399	2014-2019	22147	382295	276399	42900	42901	1	2017	6	Gff	0	0	0	0	0	1	0
K03	383637_280789	2014-2019	22148	383637	280789	42900	42901	1	2017	6	Gff	0	0	0	0	0	1	42.3469429016113
K04	383593_280641	2014-2019	22149	383593	280641	42900	42901	1	2017	6	Gff	2	3	0	5	1	1	29.943811416626
K05	381769_287360	2014-2019	22150	381769	287360	42900	42901	1	2017	6	Gff	0	0	0	0	0	1	0
K06	381773_287384	2014-2019	22151	381773	287384	42900	42901	1	2017	6	Gff	0	0	0	0	0	1	29.943811416626
K07	377455_277000	2014-2019	22152	377455	277000	42900	42901	1	2017	6	Gff	0	0	0	0	0	1	473.453247070312
K08	377482_277000	2014-2019	22153	377482	277000	42900	42901	1	2017	6	Gff	0	0	0	0	0	1	501.949768066406
K09	379347_281743	2014-2019	22154	379347	281743	42900	42901	1	2017	6	Gff	0	2	0	2	1	1	59.887622833252
K10	379307_281793	2014-2019	22155	379307	281793	42900	42901	1	2017	6	Gff	0	0	0	0	0	1	0
K11	373575_279057	2014-2019	22156	373575	279057	42900	42901	1	2017	6	Gff	1	3	0	4	1	1	29.943811416626
K12	373563_279109	2014-2019	22157	373563	279109	42900	42901	1	2017	6	Gff	0	0	0	0	0	1	0
K13	374676_287020	2014-2019	22158	374676	287020	42900	42901	1	2017	6	Gff	0	0	0	0	0	1	0
K14	375000_286900	2014-2019	22159	375000	286900	42900	42901	1	2017	6	Gff	0	0	0	0	0	1	217.994247436523
K15	372936_274312	2014-2019	22160	372936	274312	42900	42901	1	2017	6	Gff	0	0	0	0	0	1	29.943811416626
K16	372899_274333	2014-2019	22161	372899	274333	42900	42901	1	2017	6	Gff	0	0	0	0	0	1	42.3469429016113
L01	335795_265827	2014-2019	22162	335795	265827	42905	42906	1	2017	6	Gff	0	0	0	0	0	0	12502.392578125
L02	335855_265851	2014-2019	22163	335855	265851	42905	42906	1	2017	6	Gff	0	0	0	0	0	0	12436.3466796875
L03	341786_267172	2014-2019	22164	341786	267172	42905	42906	1	2017	6	Gff	1	4	0	5	1	0	6355.78125
L04	341769_267249	2014-2019	22165	341769	267249	42905	42906	1	2017	6	Gff	0	0	0	0	0	0	6338.546875
L05	344347_269827	2014-2019	22166	344347	269827	42905	42906	1	2017	6	Gff	1	6	0	7	1	1	3259.33959960938
L06	344437_269867	2014-2019	22167	344437	269867	42905	42906	1	2017	6	Gff	0	3	0	3	1	1	3164.70825195312
L07	348050_271800	2014-2019	22168	348050	271800	42905	42906	1	2017	6	Gff	0	0	0	0	0	1	29.943811416626
L08	348100_271850	2014-2019	22169	348100	271850	42905	42906	1	2017	6	Gff	0	0	0	0	0	1	29.943811416626
L01	335795_265827	2014-2019	22170	335795	265827	42906	42907	1	2017	6	Gff	0	0	0	0	0	0	12502.392578125
L02	335855_265851	2014-2019	22171	335855	265851	42906	42907	1	2017	6	Gff	0	0	0	0	0	0	12436.3466796875
L03	341786_267172	2014-2019	22172	341786	267172	42906	42907	1	2017	6	Gff	1	2	0	3	1	0	6355.78125
L04	341769_267249	2014-2019	22173	341769	267249	42906	42907	1	2017	6	Gff	1	1	0	2	1	0	6338.546875
L05	344347_269827	2014-2019	22174	344347	269827	42906	42907	1	2017	6	Gff	2	4	0	6	1	1	3259.33959960938
L06	344437_269867	2014-2019	22175	344437	269867	42906	42907	1	2017	6	Gff	0	0	0	0	0	1	3164.70825195312
L07	348050_271800	2014-2019	22176	348050	271800	42906	42907	1	2017	6	Gff	0	0	0	0	0	1	29.943811416626
L08	348100_271850	2014-2019	22177	348100	271850	42906	42907	1	2017	6	Gff	0	0	0	0	0	1	29.943811416626
A01	353998_281148	2014-2019	22178	353998	281148	42905	42906	1	2017	6	Gff	0	0	0	0	0	1	29.943811416626
A02	353919_281185	2014-2019	22179	353919	281185	42905	42906	1	2017	6	Gff	0	0	0	0	0	1	0
A03	355658_287387	2014-2019	22180	355658	287387	42905	42906	1	2017	6	Gff	0	0	0	0	0	1	29.943811416626
A04	355687_287470	2014-2019	22181	355687	287470	42905	42906	1	2017	6	Gff	0	2	0	2	1	1	29.943811416626
A05	359900_291550	2014-2019	22182	359900	291550	42905	42906	1	2017	6	Gff	0	0	0	0	0	1	161.252349853516
A06	359880_291665	2014-2019	22183	359880	291665	42905	42906	1	2017	6	Gff	0	0	0	0	0	1	123.461494445801
A09	363310_290163	2014-2019	22184	363310	290163	42905	42906	1	2017	6	Gff	1	0	0	1	1	1	1562.25219726562
A10	363382_290229	2014-2019	22185	363382	290229	42905	42906	1	2017	6	Gff	1	1	0	2	1	1	1491.79089355469
A11	361591_292630	2014-2019	22186	361591	292630	42905	42906	1	2017	6	Gff	0	2	0	2	1	1	66.9563980102539
A12	360963_292830	2014-2019	22187	360963	292830	42905	42906	1	2017	6	Gff	0	1	0	1	1	1	29.943811416626
A13	365322_293092	2014-2019	22188	365322	293092	42905	42906	1	2017	6	Gff	0	0	0	0	0	1	29.943811416626
A14	365383_293084	2014-2019	22189	365383	293084	42905	42906	1	2017	6	Gff	0	0	0	0	0	1	29.943811416626
A15	353760_308309	2014-2019	22190	353760	308309	42905	42906	1	2017	6	Gff	2	1	0	3	1	0	8649.6162109375
A16	353763_308447	2014-2019	22191	353763	308447	42905	42906	1	2017	6	Gff	0	2	0	2	1	0	8620.9580078125
A18	321613_347689	2014-2019	22192	321613	347689	42905	42906	1	2017	6	Gff	0	0	0	0	0	0	34106.84375
A19	363657_307335	2014-2019	22193	363657	307335	42905	42906	1	2017	6	Gff	0	0	0	0	0	1	66.9563980102539
A20	363584_307415	2014-2019	22194	363584	307415	42905	42906	1	2017	6	Gff	0	0	0	0	0	1	84.6938858032227
A21	356477_316481	2014-2019	22195	356477	316481	42905	42906	1	2017	6	Gff	0	0	0	0	0	0	5289.5556640625
A22	356504_316413	2014-2019	22196	356504	316413	42905	42906	1	2017	6	Gff	0	0	0	0	0	0	5223.0283203125
A01	353998_281148	2014-2019	22197	353998	281148	42906	42907	1	2017	6	Gff	0	0	0	0	0	1	29.943811416626
A02	353919_281185	2014-2019	22198	353919	281185	42906	42907	1	2017	6	Gff	0	0	0	0	0	1	0
A03	355658_287387	2014-2019	22199	355658	287387	42906	42907	1	2017	6	Gff	0	0	0	0	0	1	29.943811416626
A04	355687_287470	2014-2019	22200	355687	287470	42906	42907	1	2017	6	Gff	0	1	0	1	1	1	29.943811416626
A05	359900_291550	2014-2019	22201	359900	291550	42906	42907	1	2017	6	Gff	0	0	0	0	0	1	161.252349853516
A06	359880_291665	2014-2019	22202	359880	291665	42906	42907	1	2017	6	Gff	0	0	0	0	0	1	123.461494445801
A07	345828_287408	2014-2019	22203	345828	287408	42906	42907	1	2017	6	Gff	0	0	0	0	0	0	8828.6015625
A08	345820_287491	2014-2019	22204	345820	287491	42906	42907	1	2017	6	Gff	0	0	0	0	0	0	8861.4462890625
A09	363310_290163	2014-2019	22205	363310	290163	42906	42907	1	2017	6	Gff	1	0	0	1	1	1	1562.25219726562
A10	363382_290229	2014-2019	22206	363382	290229	42906	42907	1	2017	6	Gff	0	0	0	0	0	1	1491.79089355469
A11	361591_292630	2014-2019	22207	361591	292630	42906	42907	1	2017	6	Gff	0	0	0	0	0	1	66.9563980102539
A12	360963_292830	2014-2019	22208	360963	292830	42906	42907	1	2017	6	Gff	0	0	0	0	0	1	29.943811416626
A13	365322_293092	2014-2019	22209	365322	293092	42906	42907	1	2017	6	Gff	0	0	0	0	0	1	29.943811416626
A14	365383_293084	2014-2019	22210	365383	293084	42906	42907	1	2017	6	Gff	0	0	0	0	0	1	29.943811416626
A15	353760_308309	2014-2019	22211	353760	308309	42906	42907	1	2017	6	Gff	1	1	0	2	1	0	8649.6162109375
A16	353763_308447	2014-2019	22212	353763	308447	42906	42907	1	2017	6	Gff	0	1	0	1	1	0	8620.9580078125
A17	347809_321627	2014-2019	22213	347809	321627	42906	42907	1	2017	6	Gff	0	0	0	0	0	0	15402.9404296875
A18	321613_347689	2014-2019	22214	321613	347689	42906	42907	1	2017	6	Gff	1	1	0	2	1	0	34106.84375
A19	363657_307335	2014-2019	22215	363657	307335	42906	42907	1	2017	6	Gff	0	0	0	0	0	1	66.9563980102539
A20	363584_307415	2014-2019	22216	363584	307415	42906	42907	1	2017	6	Gff	0	0	0	0	0	1	84.6938858032227
A21	356477_316481	2014-2019	22217	356477	316481	42906	42907	1	2017	6	Gff	0	0	0	0	0	0	5289.5556640625
A22	356504_316413	2014-2019	22218	356504	316413	42906	42907	1	2017	6	Gff	0	0	0	0	0	0	5223.0283203125
Y01	367732_287024	2014-2019	22219	367732	287024	42905	42906	1	2017	6	Gff	0	0	0	0	0	1	29.943811416626
Y02	367656_287077	2014-2019	22220	367656	287077	42905	42906	1	2017	6	Gff	0	0	0	0	0	1	0
Y03	368726_288539	2014-2019	22221	368726	288539	42905	42906	1	2017	6	Gff	0	2	0	2	1	1	29.943811416626
Y04	368778_288522	2014-2019	22222	368778	288522	42905	42906	1	2017	6	Gff	0	1	0	1	1	1	29.943811416626
Y15	369047_300405	2014-2019	22223	369047	300405	42905	42906	1	2017	6	Gff	0	0	0	0	0	1	0
Y16	369008_300448	2014-2019	22224	369008	300448	42905	42906	1	2017	6	Gff	0	0	0	0	0	1	29.943811416626
Y17	363623_295978	2014-2019	22225	363623	295978	42905	42906	1	2017	6	Gff	0	0	0	0	0	1	29.943811416626
Y18	363536_295970	2014-2019	22226	363536	295970	42905	42906	1	2017	6	Gff	0	0	0	0	0	1	42.3469429016113
Y19	362561_294481	2014-2019	22227	362561	294481	42905	42906	1	2017	6	Gff	0	0	0	0	0	1	0
Y20	362538_294540	2014-2019	22228	362538	294540	42905	42906	1	2017	6	Gff	0	0	0	0	0	1	0
Y01	367732_287024	2014-2019	22229	367732	287024	42906	42907	1	2017	6	Gff	0	0	0	0	0	1	29.943811416626
Y02	367656_287077	2014-2019	22230	367656	287077	42906	42907	1	2017	6	Gff	0	0	0	0	0	1	0
Y03	368726_288539	2014-2019	22231	368726	288539	42906	42907	1	2017	6	Gff	0	2	0	2	1	1	29.943811416626
Y04	368778_288522	2014-2019	22232	368778	288522	42906	42907	1	2017	6	Gff	1	0	0	1	1	1	29.943811416626
Y15	369047_300405	2014-2019	22233	369047	300405	42906	42907	1	2017	6	Gff	0	0	0	0	0	1	0
Y16	369008_300448	2014-2019	22234	369008	300448	42906	42907	1	2017	6	Gff	0	0	0	0	0	1	29.943811416626
Y17	363623_295978	2014-2019	22235	363623	295978	42906	42907	1	2017	6	Gff	0	0	0	0	0	1	29.943811416626
Y18	363536_295970	2014-2019	22236	363536	295970	42906	42907	1	2017	6	Gff	0	0	0	0	0	1	42.3469429016113
Y19	362561_294481	2014-2019	22237	362561	294481	42906	42907	1	2017	6	Gff	0	0	0	0	0	1	0
Y20	362538_294540	2014-2019	22238	362538	294540	42906	42907	1	2017	6	Gff	0	0	0	0	0	1	0
L01	335795_265827	2014-2019	22239	335795	265827	42912	42913	1	2017	6	Gff	0	0	0	0	0	0	12502.392578125
L02	335855_265851	2014-2019	22240	335855	265851	42912	42913	1	2017	6	Gff	0	0	0	0	0	0	12436.3466796875
L03	341786_267172	2014-2019	22241	341786	267172	42912	42913	1	2017	6	Gff	0	6	0	6	1	0	6355.78125
L04	341769_267249	2014-2019	22242	341769	267249	42912	42913	1	2017	6	Gff	0	0	0	0	0	0	6338.546875
L05	344347_269827	2014-2019	22243	344347	269827	42912	42913	1	2017	6	Gff	0	0	0	0	0	1	3259.33959960938
L06	344437_269867	2014-2019	22244	344437	269867	42912	42913	1	2017	6	Gff	0	0	0	0	0	1	3164.70825195312
L07	348050_271800	2014-2019	22245	348050	271800	42912	42913	1	2017	6	Gff	0	0	0	0	0	1	29.943811416626
L08	348100_271850	2014-2019	22246	348100	271850	42912	42913	1	2017	6	Gff	0	0	0	0	0	1	29.943811416626
L01	335795_265827	2014-2019	22247	335795	265827	42913	42914	1	2017	6	Gff	0	0	0	0	0	0	12502.392578125
L02	335855_265851	2014-2019	22248	335855	265851	42913	42914	1	2017	6	Gff	0	0	0	0	0	0	12436.3466796875
L03	341786_267172	2014-2019	22249	341786	267172	42913	42914	1	2017	6	Gff	3	4	0	7	1	0	6355.78125
L04	341769_267249	2014-2019	22250	341769	267249	42913	42914	1	2017	6	Gff	1	1	0	2	1	0	6338.546875
L05	344347_269827	2014-2019	22251	344347	269827	42913	42914	1	2017	6	Gff	1	10	0	11	1	1	3259.33959960938
L06	344437_269867	2014-2019	22252	344437	269867	42913	42914	1	2017	6	Gff	0	0	0	0	0	1	3164.70825195312
L07	348050_271800	2014-2019	22253	348050	271800	42913	42914	1	2017	6	Gff	0	0	0	0	0	1	29.943811416626
L08	348100_271850	2014-2019	22254	348100	271850	42913	42914	1	2017	6	Gff	0	0	0	0	0	1	29.943811416626
M01	369000_273600	2014-2019	22255	369000	273600	42912	42913	1	2017	6	Gff	1	2	0	3	1	1	750.986999511719
M03	364201_278333	2014-2019	22257	364201	278333	42912	42913	1	2017	6	Gff	0	0	0	0	0	1	29.943811416626
M04	364100_278366	2014-2019	22258	364100	278366	42912	42913	1	2017	6	Gff	0	1	0	1	1	1	0
M05	363309_280702	2014-2019	22259	363309	280702	42912	42913	1	2017	6	Gff	0	0	0	0	0	1	29.943811416626
M06	363180_280797	2014-2019	22260	363180	280797	42912	42913	1	2017	6	Gff	0	0	0	0	0	1	0
M07	361714_284129	2014-2019	22261	361714	284129	42912	42913	1	2017	6	Gff	0	0	0	0	0	1	0
M08	361784_284187	2014-2019	22262	361784	284187	42912	42913	1	2017	6	Gff	0	0	0	0	0	1	29.943811416626
M09	359297_272899	2014-2019	22263	359297	272899	42912	42913	1	2017	6	Gff	2	2	0	4	1	1	29.943811416626
M10	359263_272948	2014-2019	22264	359263	272948	42912	42913	1	2017	6	Gff	0	0	0	0	0	1	29.943811416626
M11	356890_274430	2014-2019	22265	356890	274430	42912	42913	1	2017	6	Gff	2	1	0	3	1	1	29.943811416626
M12	356839_274354	2014-2019	22266	356839	274354	42912	42913	1	2017	6	Gff	0	0	0	0	0	1	29.943811416626
M13	356500_266500	2014-2019	22267	356500	266500	42912	42913	1	2017	6	Gff	3	8	0	11	1	1	149.719055175781
M14	356650_266650	2014-2019	22268	356650	266650	42912	42913	1	2017	6	Gff	1	0	0	1	1	1	0
M15	352900_270500	2014-2019	22269	352900	270500	42912	42913	1	2017	6	Gff	4	5	0	9	1	1	179.662857055664
M16	353000_270400	2014-2019	22270	353000	270400	42912	42913	1	2017	6	Gff	3	3	0	6	1	1	169.387771606445
M17	352000_273950	2014-2019	22271	352000	273950	42912	42913	1	2017	6	Gff	0	0	0	0	0	1	149.719055175781
M01	369000_273600	2014-2019	22273	369000	273600	42913	42914	1	2017	6	Gff	0	2	0	2	1	1	750.986999511719
M03	364201_278333	2014-2019	22275	364201	278333	42913	42914	1	2017	6	Gff	0	2	0	2	1	1	29.943811416626
M04	364100_278366	2014-2019	22276	364100	278366	42913	42914	1	2017	6	Gff	0	0	0	0	0	1	0
M05	363309_280702	2014-2019	22277	363309	280702	42913	42914	1	2017	6	Gff	0	0	0	0	0	1	29.943811416626
M06	363180_280797	2014-2019	22278	363180	280797	42913	42914	1	2017	6	Gff	0	0	0	0	0	1	0
M07	361714_284129	2014-2019	22279	361714	284129	42913	42914	1	2017	6	Gff	0	0	0	0	0	1	0
M08	361784_284187	2014-2019	22280	361784	284187	42913	42914	1	2017	6	Gff	0	0	0	0	0	1	29.943811416626
M09	359297_272899	2014-2019	22281	359297	272899	42913	42914	1	2017	6	Gff	0	0	0	0	0	1	29.943811416626
M10	359263_272948	2014-2019	22282	359263	272948	42913	42914	1	2017	6	Gff	2	3	0	5	1	1	29.943811416626
M11	356890_274430	2014-2019	22283	356890	274430	42913	42914	1	2017	6	Gff	1	1	0	2	1	1	29.943811416626
M12	356839_274354	2014-2019	22284	356839	274354	42913	42914	1	2017	6	Gff	0	0	0	0	0	1	29.943811416626
M13	356500_266500	2014-2019	22285	356500	266500	42913	42914	1	2017	6	Gff	4	4	0	8	1	1	149.719055175781
M14	356650_266650	2014-2019	22286	356650	266650	42913	42914	1	2017	6	Gff	2	5	0	7	1	1	0
M15	352900_270500	2014-2019	22287	352900	270500	42913	42914	1	2017	6	Gff	0	5	0	5	1	1	179.662857055664
M16	353000_270400	2014-2019	22288	353000	270400	42913	42914	1	2017	6	Gff	0	0	0	0	0	1	169.387771606445
M17	352000_273950	2014-2019	22289	352000	273950	42913	42914	1	2017	6	Gff	0	0	0	0	0	1	149.719055175781
L01	335795_265827	2014-2019	22290	335795	265827	42919	42920	1	2017	7	Gff	0	0	0	0	0	0	12502.392578125
L02	335855_265851	2014-2019	22291	335855	265851	42919	42920	1	2017	7	Gff	0	0	0	0	0	0	12436.3466796875
L03	341786_267172	2014-2019	22292	341786	267172	42919	42920	1	2017	7	Gff	1	4	0	5	1	0	6355.78125
L04	341769_267249	2014-2019	22293	341769	267249	42919	42920	1	2017	7	Gff	0	0	0	0	0	0	6338.546875
L05	344347_269827	2014-2019	22294	344347	269827	42919	42920	1	2017	7	Gff	1	7	0	8	1	1	3259.33959960938
L06	344437_269867	2014-2019	22295	344437	269867	42919	42920	1	2017	7	Gff	0	0	0	0	0	1	3164.70825195312
L07	348050_271800	2014-2019	22296	348050	271800	42919	42920	1	2017	7	Gff	0	0	0	0	0	1	29.943811416626
L08	348100_271850	2014-2019	22297	348100	271850	42919	42920	1	2017	7	Gff	0	0	0	0	0	1	29.943811416626
L01	335795_265827	2014-2019	22298	335795	265827	42920	42921	1	2017	7	Gff	0	1	0	1	1	0	12502.392578125
L02	335855_265851	2014-2019	22299	335855	265851	42920	42921	1	2017	7	Gff	0	0	0	0	0	0	12436.3466796875
L03	341786_267172	2014-2019	22300	341786	267172	42920	42921	1	2017	7	Gff	0	3	0	3	1	0	6355.78125
L04	341769_267249	2014-2019	22301	341769	267249	42920	42921	1	2017	7	Gff	0	0	0	0	0	0	6338.546875
L05	344347_269827	2014-2019	22302	344347	269827	42920	42921	1	2017	7	Gff	1	0	0	1	1	1	3259.33959960938
L06	344437_269867	2014-2019	22303	344437	269867	42920	42921	1	2017	7	Gff	0	0	0	0	0	1	3164.70825195312
L07	348050_271800	2014-2019	22304	348050	271800	42920	42921	1	2017	7	Gff	0	0	0	0	0	1	29.943811416626
L08	348100_271850	2014-2019	22305	348100	271850	42920	42921	1	2017	7	Gff	0	0	0	0	0	1	29.943811416626
Y05	384590_296657	2014-2019	22306	384590	296657	42919	42920	1	2017	7	Gff	0	0	0	0	0	1	29.943811416626
Y06	384516_296604	2014-2019	22307	384516	296604	42919	42920	1	2017	7	Gff	0	0	0	0	0	1	59.887622833252
Y07	392555_305953	2014-2019	22308	392555	305953	42919	42920	1	2017	7	Gff	1	0	0	1	1	1	0
Y08	392486_306044	2014-2019	22309	392486	306044	42919	42920	1	2017	7	Gff	0	0	0	0	0	1	0
Y09	393205_309093	2014-2019	22310	393205	309093	42919	42920	1	2017	7	Gff	0	0	0	0	0	1	42.3469429016113
Y10	393303_309154	2014-2019	22311	393303	309154	42919	42920	1	2017	7	Gff	0	1	0	1	1	1	29.943811416626
Y11	393562_326564	2014-2019	22312	393562	326564	42919	42920	1	2017	7	Gff	0	0	0	0	0	1	29.943811416626
Y12	393628_326579	2014-2019	22313	393628	326579	42919	42920	1	2017	7	Gff	0	1	0	1	1	1	0
Y05	384590_296657	2014-2019	22314	384590	296657	42920	42921	1	2017	7	Gff	0	0	0	0	0	1	29.943811416626
Y06	384516_296604	2014-2019	22315	384516	296604	42920	42921	1	2017	7	Gff	2	4	0	6	1	1	59.887622833252
Y07	392555_305953	2014-2019	22316	392555	305953	42920	42921	1	2017	7	Gff	0	0	0	0	0	1	0
Y08	392486_306044	2014-2019	22317	392486	306044	42920	42921	1	2017	7	Gff	0	1	0	1	1	1	0
Y09	393205_309093	2014-2019	22318	393205	309093	42920	42921	1	2017	7	Gff	0	1	0	1	1	1	42.3469429016113
Y10	393303_309154	2014-2019	22319	393303	309154	42920	42921	1	2017	7	Gff	1	7	0	8	1	1	29.943811416626
Y11	393562_326564	2014-2019	22320	393562	326564	42920	42921	1	2017	7	Gff	0	0	0	0	0	1	29.943811416626
Y12	393628_326579	2014-2019	22321	393628	326579	42920	42921	1	2017	7	Gff	0	0	0	0	0	1	0
K01	382309_276141	2014-2019	22322	382309	276141	42919	42920	1	2017	7	Gff	0	0	0	0	0	1	29.943811416626
K02	382295_276399	2014-2019	22323	382295	276399	42919	42920	1	2017	7	Gff	0	0	0	0	0	1	0
K03	383637_280789	2014-2019	22324	383637	280789	42919	42920	1	2017	7	Gff	0	0	0	0	0	1	42.3469429016113
K04	383593_280641	2014-2019	22325	383593	280641	42919	42920	1	2017	7	Gff	0	0	0	0	0	1	29.943811416626
K05	381769_287360	2014-2019	22326	381769	287360	42919	42920	1	2017	7	Gff	0	0	0	0	0	1	0
K06	381773_287384	2014-2019	22327	381773	287384	42919	42920	1	2017	7	Gff	0	2	0	2	1	1	29.943811416626
K07	377455_277000	2014-2019	22328	377455	277000	42919	42920	1	2017	7	Gff	1	3	0	4	1	1	473.453247070312
K08	377482_277000	2014-2019	22329	377482	277000	42919	42920	1	2017	7	Gff	0	1	0	1	1	1	501.949768066406
K09	379347_281743	2014-2019	22330	379347	281743	42919	42920	1	2017	7	Gff	0	0	0	0	0	1	59.887622833252
K10	379307_281793	2014-2019	22331	379307	281793	42919	42920	1	2017	7	Gff	0	0	0	0	0	1	0
K11	373575_279057	2014-2019	22332	373575	279057	42919	42920	1	2017	7	Gff	0	0	0	0	0	1	29.943811416626
K12	373563_279109	2014-2019	22333	373563	279109	42919	42920	1	2017	7	Gff	0	2	0	2	1	1	0
K13	374676_287020	2014-2019	22334	374676	287020	42919	42920	1	2017	7	Gff	0	0	0	0	0	1	0
K14	375000_286900	2014-2019	22335	375000	286900	42919	42920	1	2017	7	Gff	0	0	0	0	0	1	217.994247436523
K15	372936_274312	2014-2019	22336	372936	274312	42919	42920	1	2017	7	Gff	0	0	0	0	0	1	29.943811416626
K16	372899_274333	2014-2019	22337	372899	274333	42919	42920	1	2017	7	Gff	0	0	0	0	0	1	42.3469429016113
K01	382309_276141	2014-2019	22338	382309	276141	42920	42921	1	2017	7	Gff	0	0	0	0	0	1	29.943811416626
K02	382295_276399	2014-2019	22339	382295	276399	42920	42921	1	2017	7	Gff	0	0	0	0	0	1	0
K03	383637_280789	2014-2019	22340	383637	280789	42920	42921	1	2017	7	Gff	0	0	0	0	0	1	42.3469429016113
K04	383593_280641	2014-2019	22341	383593	280641	42920	42921	1	2017	7	Gff	0	0	0	0	0	1	29.943811416626
K05	381769_287360	2014-2019	22342	381769	287360	42920	42921	1	2017	7	Gff	0	0	0	0	0	1	0
K06	381773_287384	2014-2019	22343	381773	287384	42920	42921	1	2017	7	Gff	0	0	0	0	0	1	29.943811416626
K07	377455_277000	2014-2019	22344	377455	277000	42920	42921	1	2017	7	Gff	1	3	0	4	1	1	473.453247070312
K08	377482_277000	2014-2019	22345	377482	277000	42920	42921	1	2017	7	Gff	0	0	0	0	0	1	501.949768066406
K09	379347_281743	2014-2019	22346	379347	281743	42920	42921	1	2017	7	Gff	0	0	0	0	0	1	59.887622833252
K10	379307_281793	2014-2019	22347	379307	281793	42920	42921	1	2017	7	Gff	0	0	0	0	0	1	0
K11	373575_279057	2014-2019	22348	373575	279057	42920	42921	1	2017	7	Gff	0	1	0	1	1	1	29.943811416626
K12	373563_279109	2014-2019	22349	373563	279109	42920	42921	1	2017	7	Gff	0	0	0	0	0	1	0
K13	374676_287020	2014-2019	22350	374676	287020	42920	42921	1	2017	7	Gff	0	0	0	0	0	1	0
K14	375000_286900	2014-2019	22351	375000	286900	42920	42921	1	2017	7	Gff	0	0	0	0	0	1	217.994247436523
K15	372936_274312	2014-2019	22352	372936	274312	42920	42921	1	2017	7	Gff	0	0	0	0	0	1	29.943811416626
K16	372899_274333	2014-2019	22353	372899	274333	42920	42921	1	2017	7	Gff	0	2	0	2	1	1	42.3469429016113
L01	335795_265827	2014-2019	22354	335795	265827	42926	42927	1	2017	7	Gff	0	0	0	0	0	0	12502.392578125
L02	335855_265851	2014-2019	22355	335855	265851	42926	42927	1	2017	7	Gff	0	0	0	0	0	0	12436.3466796875
L03	341786_267172	2014-2019	22356	341786	267172	42926	42927	1	2017	7	Gff	1	1	1	3	1	0	6355.78125
L04	341769_267249	2014-2019	22357	341769	267249	42926	42927	1	2017	7	Gff	0	1	0	1	1	0	6338.546875
L05	344347_269827	2014-2019	22358	344347	269827	42926	42927	1	2017	7	Gff	6	5	1	12	1	1	3259.33959960938
L06	344437_269867	2014-2019	22359	344437	269867	42926	42927	1	2017	7	Gff	0	4	0	4	1	1	3164.70825195312
L07	348050_271800	2014-2019	22360	348050	271800	42926	42927	1	2017	7	Gff	0	0	0	0	0	1	29.943811416626
L08	348100_271850	2014-2019	22361	348100	271850	42926	42927	1	2017	7	Gff	0	0	0	0	0	1	29.943811416626
L01	335795_265827	2014-2019	22362	335795	265827	42927	42928	1	2017	7	Gff	0	0	0	0	0	0	12502.392578125
L02	335855_265851	2014-2019	22363	335855	265851	42927	42928	1	2017	7	Gff	0	0	0	0	0	0	12436.3466796875
L03	341786_267172	2014-2019	22364	341786	267172	42927	42928	1	2017	7	Gff	1	3	0	4	1	0	6355.78125
L04	341769_267249	2014-2019	22365	341769	267249	42927	42928	1	2017	7	Gff	0	0	0	0	0	0	6338.546875
L05	344347_269827	2014-2019	22366	344347	269827	42927	42928	1	2017	7	Gff	0	0	0	0	0	1	3259.33959960938
L06	344437_269867	2014-2019	22367	344437	269867	42927	42928	1	2017	7	Gff	0	0	0	0	0	1	3164.70825195312
L07	348050_271800	2014-2019	22368	348050	271800	42927	42928	1	2017	7	Gff	0	0	0	0	0	1	29.943811416626
L08	348100_271850	2014-2019	22369	348100	271850	42927	42928	1	2017	7	Gff	0	0	0	0	0	1	29.943811416626
A01	353998_281148	2014-2019	22370	353998	281148	42926	42927	1	2017	7	Gff	0	0	0	0	0	1	29.943811416626
A02	353919_281185	2014-2019	22371	353919	281185	42926	42927	1	2017	7	Gff	0	0	0	0	0	1	0
A03	355658_287387	2014-2019	22372	355658	287387	42926	42927	1	2017	7	Gff	0	0	0	0	0	1	29.943811416626
A04	355687_287470	2014-2019	22373	355687	287470	42926	42927	1	2017	7	Gff	0	0	0	0	0	1	29.943811416626
A05	359900_291550	2014-2019	22374	359900	291550	42926	42927	1	2017	7	Gff	0	0	0	0	0	1	161.252349853516
A06	359880_291665	2014-2019	22375	359880	291665	42926	42927	1	2017	7	Gff	0	0	0	0	0	1	123.461494445801
A07	345828_287408	2014-2019	22376	345828	287408	42926	42927	1	2017	7	Gff	0	1	0	1	1	0	8828.6015625
A08	345820_287491	2014-2019	22377	345820	287491	42926	42927	1	2017	7	Gff	0	0	0	0	0	0	8861.4462890625
A09	363310_290163	2014-2019	22378	363310	290163	42926	42927	1	2017	7	Gff	0	0	0	0	0	1	1562.25219726562
A10	363382_290229	2014-2019	22379	363382	290229	42926	42927	1	2017	7	Gff	0	3	0	3	1	1	1491.79089355469
A11	361591_292630	2014-2019	22380	361591	292630	42926	42927	1	2017	7	Gff	0	0	0	0	0	1	66.9563980102539
A12	360963_292830	2014-2019	22381	360963	292830	42926	42927	1	2017	7	Gff	0	0	0	0	0	1	29.943811416626
A13	365322_293092	2014-2019	22382	365322	293092	42926	42927	1	2017	7	Gff	0	0	0	0	0	1	29.943811416626
A14	365383_293084	2014-2019	22383	365383	293084	42926	42927	1	2017	7	Gff	0	0	0	0	0	1	29.943811416626
A15	353760_308309	2014-2019	22384	353760	308309	42926	42927	1	2017	7	Gff	1	1	0	2	1	0	8649.6162109375
A16	353763_308447	2014-2019	22385	353763	308447	42926	42927	1	2017	7	Gff	1	1	0	2	1	0	8620.9580078125
A17	347809_321627	2014-2019	22386	347809	321627	42926	42927	1	2017	7	Gff	0	0	0	0	0	0	15402.9404296875
A18	321613_347689	2014-2019	22387	321613	347689	42926	42927	1	2017	7	Gff	1	1	0	2	1	0	34106.84375
A19	363657_307335	2014-2019	22388	363657	307335	42926	42927	1	2017	7	Gff	0	0	0	0	0	1	66.9563980102539
A20	363584_307415	2014-2019	22389	363584	307415	42926	42927	1	2017	7	Gff	0	0	0	0	0	1	84.6938858032227
A21	356477_316481	2014-2019	22390	356477	316481	42926	42927	1	2017	7	Gff	0	0	0	0	0	0	5289.5556640625
A22	356504_316413	2014-2019	22391	356504	316413	42926	42927	1	2017	7	Gff	0	0	0	0	0	0	5223.0283203125
A01	353998_281148	2014-2019	22392	353998	281148	42927	42928	1	2017	7	Gff	0	0	0	0	0	1	29.943811416626
A02	353919_281185	2014-2019	22393	353919	281185	42927	42928	1	2017	7	Gff	0	0	0	0	0	1	0
A03	355658_287387	2014-2019	22394	355658	287387	42927	42928	1	2017	7	Gff	1	2	0	3	1	1	29.943811416626
A04	355687_287470	2014-2019	22395	355687	287470	42927	42928	1	2017	7	Gff	0	1	0	1	1	1	29.943811416626
A05	359900_291550	2014-2019	22396	359900	291550	42927	42928	1	2017	7	Gff	0	0	0	0	0	1	161.252349853516
A06	359880_291665	2014-2019	22397	359880	291665	42927	42928	1	2017	7	Gff	0	0	0	0	0	1	123.461494445801
A07	345828_287408	2014-2019	22398	345828	287408	42927	42928	1	2017	7	Gff	0	0	0	0	0	0	8828.6015625
A08	345820_287491	2014-2019	22399	345820	287491	42927	42928	1	2017	7	Gff	0	0	0	0	0	0	8861.4462890625
A09	363310_290163	2014-2019	22400	363310	290163	42927	42928	1	2017	7	Gff	0	1	0	1	1	1	1562.25219726562
A10	363382_290229	2014-2019	22401	363382	290229	42927	42928	1	2017	7	Gff	0	2	0	2	1	1	1491.79089355469
A11	361591_292630	2014-2019	22402	361591	292630	42927	42928	1	2017	7	Gff	0	0	0	0	0	1	66.9563980102539
A12	360963_292830	2014-2019	22403	360963	292830	42927	42928	1	2017	7	Gff	0	0	0	0	0	1	29.943811416626
A13	365322_293092	2014-2019	22404	365322	293092	42927	42928	1	2017	7	Gff	0	0	0	0	0	1	29.943811416626
A14	365383_293084	2014-2019	22405	365383	293084	42927	42928	1	2017	7	Gff	0	0	0	0	0	1	29.943811416626
A15	353760_308309	2014-2019	22406	353760	308309	42927	42928	1	2017	7	Gff	2	2	0	4	1	0	8649.6162109375
A16	353763_308447	2014-2019	22407	353763	308447	42927	42928	1	2017	7	Gff	0	0	0	0	0	0	8620.9580078125
A17	347809_321627	2014-2019	22408	347809	321627	42927	42928	1	2017	7	Gff	0	2	0	2	1	0	15402.9404296875
A18	321613_347689	2014-2019	22409	321613	347689	42927	42928	1	2017	7	Gff	0	0	0	0	0	0	34106.84375
A19	363657_307335	2014-2019	22410	363657	307335	42927	42928	1	2017	7	Gff	0	0	0	0	0	1	66.9563980102539
A20	363584_307415	2014-2019	22411	363584	307415	42927	42928	1	2017	7	Gff	0	0	0	0	0	1	84.6938858032227
A21	356477_316481	2014-2019	22412	356477	316481	42927	42928	1	2017	7	Gff	0	0	0	0	0	0	5289.5556640625
A22	356504_316413	2014-2019	22413	356504	316413	42927	42928	1	2017	7	Gff	0	0	0	0	0	0	5223.0283203125
Y01	367732_287024	2014-2019	22414	367732	287024	42928	42929	1	2017	7	Gff	1	1	0	2	1	1	29.943811416626
Y02	367656_287077	2014-2019	22415	367656	287077	42928	42929	1	2017	7	Gff	0	0	0	0	0	1	0
Y03	368726_288539	2014-2019	22416	368726	288539	42928	42929	1	2017	7	Gff	1	2	0	3	1	1	29.943811416626
Y04	368778_288522	2014-2019	22417	368778	288522	42928	42929	1	2017	7	Gff	3	2	0	5	1	1	29.943811416626
Y15	369047_300405	2014-2019	22418	369047	300405	42928	42929	1	2017	7	Gff	0	0	0	0	0	1	0
Y16	369008_300448	2014-2019	22419	369008	300448	42928	42929	1	2017	7	Gff	0	0	0	0	0	1	29.943811416626
Y17	363623_295978	2014-2019	22420	363623	295978	42928	42929	1	2017	7	Gff	0	1	0	1	1	1	29.943811416626
Y18	363536_295970	2014-2019	22421	363536	295970	42928	42929	1	2017	7	Gff	0	0	0	0	0	1	42.3469429016113
Y19	362561_294481	2014-2019	22422	362561	294481	42928	42929	1	2017	7	Gff	0	0	0	0	0	1	0
Y20	362538_294540	2014-2019	22423	362538	294540	42928	42929	1	2017	7	Gff	0	0	0	0	0	1	0
Y01	367732_287024	2014-2019	22424	367732	287024	42929	42930	1	2017	7	Gff	0	4	0	4	1	1	29.943811416626
Y02	367656_287077	2014-2019	22425	367656	287077	42929	42930	1	2017	7	Gff	0	0	0	0	0	1	0
Y03	368726_288539	2014-2019	22426	368726	288539	42929	42930	1	2017	7	Gff	0	1	0	1	1	1	29.943811416626
Y04	368778_288522	2014-2019	22427	368778	288522	42929	42930	1	2017	7	Gff	0	5	0	5	1	1	29.943811416626
Y15	369047_300405	2014-2019	22428	369047	300405	42929	42930	1	2017	7	Gff	0	0	0	0	0	1	0
Y16	369008_300448	2014-2019	22429	369008	300448	42929	42930	1	2017	7	Gff	0	0	0	0	0	1	29.943811416626
Y17	363623_295978	2014-2019	22430	363623	295978	42929	42930	1	2017	7	Gff	0	0	0	0	0	1	29.943811416626
Y18	363536_295970	2014-2019	22431	363536	295970	42929	42930	1	2017	7	Gff	0	0	0	0	0	1	42.3469429016113
Y19	362561_294481	2014-2019	22432	362561	294481	42929	42930	1	2017	7	Gff	0	0	0	0	0	1	0
Y20	362538_294540	2014-2019	22433	362538	294540	42929	42930	1	2017	7	Gff	0	0	0	0	0	1	0
L01	335795_265827	2014-2019	22434	335795	265827	42933	42934	1	2017	7	Gff	0	0	0	0	0	0	12502.392578125
L02	335855_265851	2014-2019	22435	335855	265851	42933	42934	1	2017	7	Gff	0	0	0	0	0	0	12436.3466796875
L03	341786_267172	2014-2019	22436	341786	267172	42933	42934	1	2017	7	Gff	1	1	0	2	1	0	6355.78125
L04	341769_267249	2014-2019	22437	341769	267249	42933	42934	1	2017	7	Gff	0	0	0	0	0	0	6338.546875
L05	344347_269827	2014-2019	22438	344347	269827	42933	42934	1	2017	7	Gff	2	7	0	9	1	1	3259.33959960938
L06	344437_269867	2014-2019	22439	344437	269867	42933	42934	1	2017	7	Gff	3	9	0	12	1	1	3164.70825195312
L07	348050_271800	2014-2019	22440	348050	271800	42933	42934	1	2017	7	Gff	0	0	0	0	0	1	29.943811416626
L08	348100_271850	2014-2019	22441	348100	271850	42933	42934	1	2017	7	Gff	0	0	0	0	0	1	29.943811416626
L01	335795_265827	2014-2019	22442	335795	265827	42934	42935	1	2017	7	Gff	0	0	0	0	0	0	12502.392578125
L02	335855_265851	2014-2019	22443	335855	265851	42934	42935	1	2017	7	Gff	0	0	0	0	0	0	12436.3466796875
L03	341786_267172	2014-2019	22444	341786	267172	42934	42935	1	2017	7	Gff	2	3	0	5	1	0	6355.78125
L04	341769_267249	2014-2019	22445	341769	267249	42934	42935	1	2017	7	Gff	1	0	0	1	1	0	6338.546875
L05	344347_269827	2014-2019	22446	344347	269827	42934	42935	1	2017	7	Gff	1	7	0	8	1	1	3259.33959960938
L06	344437_269867	2014-2019	22447	344437	269867	42934	42935	1	2017	7	Gff	0	4	0	4	1	1	3164.70825195312
L07	348050_271800	2014-2019	22448	348050	271800	42934	42935	1	2017	7	Gff	0	0	0	0	0	1	29.943811416626
L08	348100_271850	2014-2019	22449	348100	271850	42934	42935	1	2017	7	Gff	0	0	0	0	0	1	29.943811416626
M01	369000_273600	2014-2019	22450	369000	273600	42933	42934	1	2017	7	Gff	0	0	0	0	0	1	750.986999511719
M03	364201_278333	2014-2019	22451	364201	278333	42933	42934	1	2017	7	Gff	2	4	0	6	1	1	29.943811416626
M04	364100_278366	2014-2019	22452	364100	278366	42933	42934	1	2017	7	Gff	0	3	0	3	1	1	0
M05	363309_280702	2014-2019	22453	363309	280702	42933	42934	1	2017	7	Gff	0	0	0	0	0	1	29.943811416626
M06	363180_280797	2014-2019	22454	363180	280797	42933	42934	1	2017	7	Gff	0	0	0	0	0	1	0
M07	361714_284129	2014-2019	22455	361714	284129	42933	42934	1	2017	7	Gff	0	0	0	0	0	1	0
M08	361784_284187	2014-2019	22456	361784	284187	42933	42934	1	2017	7	Gff	0	0	0	0	0	1	29.943811416626
M09	359297_272899	2014-2019	22457	359297	272899	42933	42934	1	2017	7	Gff	0	5	0	5	1	1	29.943811416626
M10	359263_272948	2014-2019	22458	359263	272948	42933	42934	1	2017	7	Gff	1	3	0	4	1	1	29.943811416626
M11	356890_274430	2014-2019	22459	356890	274430	42933	42934	1	2017	7	Gff	1	6	0	7	1	1	29.943811416626
M12	356839_274354	2014-2019	22460	356839	274354	42933	42934	1	2017	7	Gff	0	0	0	0	0	1	29.943811416626
M13	356500_266500	2014-2019	22461	356500	266500	42933	42934	1	2017	7	Gff	4	19	0	23	1	1	149.719055175781
M14	356650_266650	2014-2019	22462	356650	266650	42933	42934	1	2017	7	Gff	0	2	0	2	1	1	0
M15	352900_270500	2014-2019	22463	352900	270500	42933	42934	1	2017	7	Gff	1	8	0	9	1	1	179.662857055664
M16	353000_270400	2014-2019	22464	353000	270400	42933	42934	1	2017	7	Gff	0	3	0	3	1	1	169.387771606445
M17	352000_273950	2014-2019	22465	352000	273950	42933	42934	1	2017	7	Gff	0	0	0	0	0	1	149.719055175781
M01	369000_273600	2014-2019	22466	369000	273600	42934	42935	1	2017	7	Gff	0	0	0	0	0	1	750.986999511719
M03	364201_278333	2014-2019	22467	364201	278333	42934	42935	1	2017	7	Gff	2	5	0	7	1	1	29.943811416626
M04	364100_278366	2014-2019	22468	364100	278366	42934	42935	1	2017	7	Gff	0	1	0	1	1	1	0
M05	363309_280702	2014-2019	22469	363309	280702	42934	42935	1	2017	7	Gff	0	0	0	0	0	1	29.943811416626
M06	363180_280797	2014-2019	22470	363180	280797	42934	42935	1	2017	7	Gff	1	3	0	4	1	1	0
M07	361714_284129	2014-2019	22471	361714	284129	42934	42935	1	2017	7	Gff	0	0	0	0	0	1	0
M08	361784_284187	2014-2019	22472	361784	284187	42934	42935	1	2017	7	Gff	0	0	0	0	0	1	29.943811416626
M09	359297_272899	2014-2019	22473	359297	272899	42934	42935	1	2017	7	Gff	0	0	0	0	0	1	29.943811416626
M10	359263_272948	2014-2019	22474	359263	272948	42934	42935	1	2017	7	Gff	0	0	0	0	0	1	29.943811416626
M11	356890_274430	2014-2019	22475	356890	274430	42934	42935	1	2017	7	Gff	2	0	0	2	1	1	29.943811416626
M12	356839_274354	2014-2019	22476	356839	274354	42934	42935	1	2017	7	Gff	1	1	0	2	1	1	29.943811416626
M13	356500_266500	2014-2019	22477	356500	266500	42934	42935	1	2017	7	Gff	4	14	0	18	1	1	149.719055175781
M14	356650_266650	2014-2019	22478	356650	266650	42934	42935	1	2017	7	Gff	0	2	0	2	1	1	0
M15	352900_270500	2014-2019	22479	352900	270500	42934	42935	1	2017	7	Gff	3	13	0	16	1	1	179.662857055664
M16	353000_270400	2014-2019	22480	353000	270400	42934	42935	1	2017	7	Gff	1	2	0	3	1	1	169.387771606445
M17	352000_273950	2014-2019	22481	352000	273950	42934	42935	1	2017	7	Gff	0	0	0	0	0	1	149.719055175781
L01	335795_265827	2014-2019	22482	335795	265827	42940	42941	1	2017	7	Gff	0	0	0	0	0	0	12502.392578125
L02	335855_265851	2014-2019	22483	335855	265851	42940	42941	1	2017	7	Gff	0	0	0	0	0	0	12436.3466796875
L03	341786_267172	2014-2019	22484	341786	267172	42940	42941	1	2017	7	Gff	1	3	0	4	1	0	6355.78125
L04	341769_267249	2014-2019	22485	341769	267249	42940	42941	1	2017	7	Gff	0	0	0	0	0	0	6338.546875
L05	344347_269827	2014-2019	22486	344347	269827	42940	42941	1	2017	7	Gff	0	0	0	0	0	1	3259.33959960938
L06	344437_269867	2014-2019	22487	344437	269867	42940	42941	1	2017	7	Gff	1	2	0	3	1	1	3164.70825195312
L07	348050_271800	2014-2019	22488	348050	271800	42940	42941	1	2017	7	Gff	0	0	0	0	0	1	29.943811416626
L08	348100_271850	2014-2019	22489	348100	271850	42940	42941	1	2017	7	Gff	0	0	0	0	0	1	29.943811416626
L01	335795_265827	2014-2019	22490	335795	265827	42941	42942	1	2017	7	Gff	0	0	0	0	0	0	12502.392578125
L02	335855_265851	2014-2019	22491	335855	265851	42941	42942	1	2017	7	Gff	0	0	0	0	0	0	12436.3466796875
L03	341786_267172	2014-2019	22492	341786	267172	42941	42942	1	2017	7	Gff	0	2	0	2	1	0	6355.78125
L04	341769_267249	2014-2019	22493	341769	267249	42941	42942	1	2017	7	Gff	0	0	0	0	0	0	6338.546875
L05	344347_269827	2014-2019	22494	344347	269827	42941	42942	1	2017	7	Gff	0	0	0	0	0	1	3259.33959960938
L06	344437_269867	2014-2019	22495	344437	269867	42941	42942	1	2017	7	Gff	1	6	0	7	1	1	3164.70825195312
L07	348050_271800	2014-2019	22496	348050	271800	42941	42942	1	2017	7	Gff	0	0	0	0	0	1	29.943811416626
L08	348100_271850	2014-2019	22497	348100	271850	42941	42942	1	2017	7	Gff	0	0	0	0	0	1	29.943811416626
Y05	384590_296657	2014-2019	22498	384590	296657	42940	42941	1	2017	7	Gff	0	0	0	0	0	1	29.943811416626
Y06	384516_296604	2014-2019	22499	384516	296604	42940	42941	1	2017	7	Gff	0	1	0	1	1	1	59.887622833252
Y07	392555_305953	2014-2019	22500	392555	305953	42940	42941	1	2017	7	Gff	1	0	0	1	1	1	0
Y08	392486_306044	2014-2019	22501	392486	306044	42940	42941	1	2017	7	Gff	0	2	0	2	1	1	0
Y09	393205_309093	2014-2019	22502	393205	309093	42940	42941	1	2017	7	Gff	0	0	0	0	0	1	42.3469429016113
Y10	393303_309154	2014-2019	22503	393303	309154	42940	42941	1	2017	7	Gff	1	4	0	5	1	1	29.943811416626
Y11	393562_326564	2014-2019	22504	393562	326564	42940	42941	1	2017	7	Gff	0	0	0	0	0	1	29.943811416626
Y12	393628_326579	2014-2019	22505	393628	326579	42940	42941	1	2017	7	Gff	0	1	0	1	1	1	0
Y05	384590_296657	2014-2019	22506	384590	296657	42941	42942	1	2017	7	Gff	0	1	0	1	1	1	29.943811416626
Y06	384516_296604	2014-2019	22507	384516	296604	42941	42942	1	2017	7	Gff	0	0	0	0	0	1	59.887622833252
Y07	392555_305953	2014-2019	22508	392555	305953	42941	42942	1	2017	7	Gff	0	0	0	0	0	1	0
Y08	392486_306044	2014-2019	22509	392486	306044	42941	42942	1	2017	7	Gff	0	1	0	1	1	1	0
Y09	393205_309093	2014-2019	22510	393205	309093	42941	42942	1	2017	7	Gff	0	0	0	0	0	1	42.3469429016113
Y10	393303_309154	2014-2019	22511	393303	309154	42941	42942	1	2017	7	Gff	1	2	0	3	1	1	29.943811416626
Y11	393562_326564	2014-2019	22512	393562	326564	42941	42942	1	2017	7	Gff	0	0	0	0	0	1	29.943811416626
Y12	393628_326579	2014-2019	22513	393628	326579	42941	42942	1	2017	7	Gff	0	0	0	0	0	1	0
K02	382295_276399	2014-2019	22514	382295	276399	42940	42941	1	2017	7	Gff	2	3	0	5	1	1	0
K05	381769_287360	2014-2019	22515	381769	287360	42940	42941	1	2017	7	Gff	0	0	0	0	0	1	0
K08	377482_277000	2014-2019	22516	377482	277000	42940	42941	1	2017	7	Gff	0	0	0	0	0	1	501.949768066406
K09	379347_281743	2014-2019	22517	379347	281743	42940	42941	1	2017	7	Gff	0	0	0	0	0	1	59.887622833252
K01	382309_276141	2014-2019	22518	382309	276141	42941	42942	1	2017	7	Gff	0	0	0	0	0	1	29.943811416626
K02	382295_276399	2014-2019	22519	382295	276399	42941	42942	1	2017	7	Gff	0	2	0	2	1	1	0
K04	383593_280641	2014-2019	22520	383593	280641	42941	42942	1	2017	7	Gff	0	1	0	1	1	1	29.943811416626
K05	381769_287360	2014-2019	22521	381769	287360	42941	42942	1	2017	7	Gff	0	0	0	0	0	1	0
K06	381773_287384	2014-2019	22522	381773	287384	42941	42942	1	2017	7	Gff	0	0	0	0	0	1	29.943811416626
K07	377455_277000	2014-2019	22523	377455	277000	42941	42942	1	2017	7	Gff	0	0	0	0	0	1	473.453247070312
K08	377482_277000	2014-2019	22524	377482	277000	42941	42942	1	2017	7	Gff	0	0	0	0	0	1	501.949768066406
K09	379347_281743	2014-2019	22525	379347	281743	42941	42942	1	2017	7	Gff	0	0	0	0	0	1	59.887622833252
K10	379307_281793	2014-2019	22526	379307	281793	42941	42942	1	2017	7	Gff	0	0	0	0	0	1	0
K13	374676_287020	2014-2019	22527	374676	287020	42941	42942	1	2017	7	Gff	0	0	0	0	0	1	0
K14	375000_286900	2014-2019	22528	375000	286900	42941	42942	1	2017	7	Gff	0	0	0	0	0	1	217.994247436523
L01	335795_265827	2014-2019	22529	335795	265827	42978	42979	1	2017	8	Gff	0	0	0	0	0	0	12502.392578125
L02	335855_265851	2014-2019	22530	335855	265851	42978	42979	1	2017	8	Gff	0	0	0	0	0	0	12436.3466796875
L03	341786_267172	2014-2019	22531	341786	267172	42978	42979	1	2017	8	Gff	0	1	0	1	1	0	6355.78125
L04	341769_267249	2014-2019	22532	341769	267249	42978	42979	1	2017	8	Gff	0	1	0	1	1	0	6338.546875
L05	344347_269827	2014-2019	22533	344347	269827	42978	42979	1	2017	8	Gff	2	5	0	7	1	1	3259.33959960938
L06	344437_269867	2014-2019	22534	344437	269867	42978	42979	1	2017	8	Gff	0	5	0	5	1	1	3164.70825195312
L07	348050_271800	2014-2019	22535	348050	271800	42978	42979	1	2017	8	Gff	0	0	0	0	0	1	29.943811416626
L08	348100_271850	2014-2019	22536	348100	271850	42978	42979	1	2017	8	Gff	0	0	0	0	0	1	29.943811416626
L01	335795_265827	2014-2019	22537	335795	265827	42979	42980	1	2017	9	Gff	0	0	0	0	0	0	12502.392578125
L02	335855_265851	2014-2019	22538	335855	265851	42979	42980	1	2017	9	Gff	0	0	0	0	0	0	12436.3466796875
L03	341786_267172	2014-2019	22539	341786	267172	42979	42980	1	2017	9	Gff	2	3	0	5	1	0	6355.78125
L04	341769_267249	2014-2019	22540	341769	267249	42979	42980	1	2017	9	Gff	0	0	0	0	0	0	6338.546875
L05	344347_269827	2014-2019	22541	344347	269827	42979	42980	1	2017	9	Gff	5	10	0	15	1	1	3259.33959960938
L07	348050_271800	2014-2019	22542	348050	271800	42979	42980	1	2017	9	Gff	0	0	0	0	0	1	29.943811416626
L08	348100_271850	2014-2019	22543	348100	271850	42979	42980	1	2017	9	Gff	0	0	0	0	0	1	29.943811416626
A01	353998_281148	2014-2019	22544	353998	281148	42978	42979	1	2017	8	Gff	0	0	0	0	0	1	29.943811416626
A02	353919_281185	2014-2019	22545	353919	281185	42978	42979	1	2017	8	Gff	0	0	0	0	0	1	0
A03	355658_287387	2014-2019	22546	355658	287387	42978	42979	1	2017	8	Gff	0	1	0	1	1	1	29.943811416626
A04	355687_287470	2014-2019	22547	355687	287470	42978	42979	1	2017	8	Gff	1	3	0	4	1	1	29.943811416626
A06	359880_291665	2014-2019	22548	359880	291665	42978	42979	1	2017	8	Gff	0	1	1	2	1	1	123.461494445801
A07	345828_287408	2014-2019	22549	345828	287408	42978	42979	1	2017	8	Gff	0	0	0	0	0	0	8828.6015625
A08	345820_287491	2014-2019	22550	345820	287491	42978	42979	1	2017	8	Gff	0	0	0	0	0	0	8861.4462890625
A09	363310_290163	2014-2019	22551	363310	290163	42978	42979	1	2017	8	Gff	0	1	0	1	1	1	1562.25219726562
A10	363382_290229	2014-2019	22552	363382	290229	42978	42979	1	2017	8	Gff	0	2	0	2	1	1	1491.79089355469
A11	361591_292630	2014-2019	22553	361591	292630	42978	42979	1	2017	8	Gff	0	0	0	0	0	1	66.9563980102539
A12	360963_292830	2014-2019	22554	360963	292830	42978	42979	1	2017	8	Gff	0	1	0	1	1	1	29.943811416626
A13	365322_293092	2014-2019	22555	365322	293092	42978	42979	1	2017	8	Gff	0	1	0	1	1	1	29.943811416626
A14	365383_293084	2014-2019	22556	365383	293084	42978	42979	1	2017	8	Gff	0	0	0	0	0	1	29.943811416626
A15	353760_308309	2014-2019	22557	353760	308309	42978	42979	1	2017	8	Gff	1	1	0	2	1	0	8649.6162109375
A16	353763_308447	2014-2019	22558	353763	308447	42978	42979	1	2017	8	Gff	0	0	0	0	0	0	8620.9580078125
A19	363657_307335	2014-2019	22559	363657	307335	42978	42979	1	2017	8	Gff	0	0	0	0	0	1	66.9563980102539
A20	363584_307415	2014-2019	22560	363584	307415	42978	42979	1	2017	8	Gff	0	0	0	0	0	1	84.6938858032227
A21	356477_316481	2014-2019	22561	356477	316481	42978	42979	1	2017	8	Gff	0	1	0	1	1	0	5289.5556640625
A22	356504_316413	2014-2019	22562	356504	316413	42978	42979	1	2017	8	Gff	0	0	0	0	0	0	5223.0283203125
A01	353998_281148	2014-2019	22563	353998	281148	42979	42980	1	2017	9	Gff	0	0	0	0	0	1	29.943811416626
A02	353919_281185	2014-2019	22564	353919	281185	42979	42980	1	2017	9	Gff	0	0	0	0	0	1	0
A03	355658_287387	2014-2019	22565	355658	287387	42979	42980	1	2017	9	Gff	0	1	0	1	1	1	29.943811416626
A04	355687_287470	2014-2019	22566	355687	287470	42979	42980	1	2017	9	Gff	0	2	0	2	1	1	29.943811416626
A05	359900_291550	2014-2019	22567	359900	291550	42979	42980	1	2017	9	Gff	0	0	0	0	0	1	161.252349853516
A06	359880_291665	2014-2019	22568	359880	291665	42979	42980	1	2017	9	Gff	0	0	0	0	0	1	123.461494445801
A07	345828_287408	2014-2019	22569	345828	287408	42979	42980	1	2017	9	Gff	0	0	0	0	0	0	8828.6015625
A08	345820_287491	2014-2019	22570	345820	287491	42979	42980	1	2017	9	Gff	0	0	0	0	0	0	8861.4462890625
A09	363310_290163	2014-2019	22571	363310	290163	42979	42980	1	2017	9	Gff	1	0	0	1	1	1	1562.25219726562
A10	363382_290229	2014-2019	22572	363382	290229	42979	42980	1	2017	9	Gff	0	1	0	1	1	1	1491.79089355469
A11	361591_292630	2014-2019	22573	361591	292630	42979	42980	1	2017	9	Gff	0	0	0	0	0	1	66.9563980102539
A12	360963_292830	2014-2019	22574	360963	292830	42979	42980	1	2017	9	Gff	0	0	0	0	0	1	29.943811416626
A13	365322_293092	2014-2019	22575	365322	293092	42979	42980	1	2017	9	Gff	0	0	0	0	0	1	29.943811416626
A14	365383_293084	2014-2019	22576	365383	293084	42979	42980	1	2017	9	Gff	0	0	0	0	0	1	29.943811416626
A19	363657_307335	2014-2019	22577	363657	307335	42979	42980	1	2017	9	Gff	0	0	0	0	0	1	66.9563980102539
A20	363584_307415	2014-2019	22578	363584	307415	42979	42980	1	2017	9	Gff	0	0	0	0	0	1	84.6938858032227
A21	356477_316481	2014-2019	22579	356477	316481	42979	42980	1	2017	9	Gff	0	0	0	0	0	0	5289.5556640625
A22	356504_316413	2014-2019	22580	356504	316413	42979	42980	1	2017	9	Gff	0	0	0	0	0	0	5223.0283203125
Y01	367732_287024	2014-2019	22581	367732	287024	42978	42979	1	2017	8	Gff	0	0	0	0	0	1	29.943811416626
Y02	367656_287077	2014-2019	22582	367656	287077	42978	42979	1	2017	8	Gff	0	0	0	0	0	1	0
Y03	368726_288539	2014-2019	22583	368726	288539	42978	42979	1	2017	8	Gff	1	2	0	3	1	1	29.943811416626
Y04	368778_288522	2014-2019	22584	368778	288522	42978	42979	1	2017	8	Gff	0	1	0	1	1	1	29.943811416626
Y15	369047_300405	2014-2019	22585	369047	300405	42978	42979	1	2017	8	Gff	0	0	0	0	0	1	0
Y16	369008_300448	2014-2019	22586	369008	300448	42978	42979	1	2017	8	Gff	0	2	0	2	1	1	29.943811416626
Y17	363623_295978	2014-2019	22587	363623	295978	42978	42979	1	2017	8	Gff	0	0	0	0	0	1	29.943811416626
Y18	363536_295970	2014-2019	22588	363536	295970	42978	42979	1	2017	8	Gff	0	0	0	0	0	1	42.3469429016113
Y19	362561_294481	2014-2019	22589	362561	294481	42978	42979	1	2017	8	Gff	0	0	0	0	0	1	0
Y20	362538_294540	2014-2019	22590	362538	294540	42978	42979	1	2017	8	Gff	0	1	0	1	1	1	0
Y01	367732_287024	2014-2019	22591	367732	287024	42979	42980	1	2017	9	Gff	0	1	0	1	1	1	29.943811416626
Y02	367656_287077	2014-2019	22592	367656	287077	42979	42980	1	2017	9	Gff	0	0	0	0	0	1	0
Y03	368726_288539	2014-2019	22593	368726	288539	42979	42980	1	2017	9	Gff	1	1	0	2	1	1	29.943811416626
Y04	368778_288522	2014-2019	22594	368778	288522	42979	42980	1	2017	9	Gff	0	2	0	2	1	1	29.943811416626
Y15	369047_300405	2014-2019	22595	369047	300405	42979	42980	1	2017	9	Gff	0	0	0	0	0	1	0
Y16	369008_300448	2014-2019	22596	369008	300448	42979	42980	1	2017	9	Gff	0	0	0	0	0	1	29.943811416626
Y17	363623_295978	2014-2019	22597	363623	295978	42979	42980	1	2017	9	Gff	0	1	0	1	1	1	29.943811416626
Y18	363536_295970	2014-2019	22598	363536	295970	42979	42980	1	2017	9	Gff	0	0	0	0	0	1	42.3469429016113
Y19	362561_294481	2014-2019	22599	362561	294481	42979	42980	1	2017	9	Gff	0	0	0	0	0	1	0
Y20	362538_294540	2014-2019	22600	362538	294540	42979	42980	1	2017	9	Gff	0	0	0	0	0	1	0
L01	335795_265827	2014-2019	22601	335795	265827	42954	42955	1	2017	8	Gff	0	0	0	0	0	0	12502.392578125
L02	335855_265851	2014-2019	22602	335855	265851	42954	42955	1	2017	8	Gff	0	0	0	0	0	0	12436.3466796875
L03	341786_267172	2014-2019	22603	341786	267172	42954	42955	1	2017	8	Gff	2	1	0	3	1	0	6355.78125
L04	341769_267249	2014-2019	22604	341769	267249	42954	42955	1	2017	8	Gff	0	0	0	0	0	0	6338.546875
L05	344347_269827	2014-2019	22605	344347	269827	42954	42955	1	2017	8	Gff	0	4	0	4	1	1	3259.33959960938
L06	344437_269867	2014-2019	22606	344437	269867	42954	42955	1	2017	8	Gff	0	1	0	1	1	1	3164.70825195312
L07	348050_271800	2014-2019	22607	348050	271800	42954	42955	1	2017	8	Gff	0	0	0	0	0	1	29.943811416626
L08	348100_271850	2014-2019	22608	348100	271850	42954	42955	1	2017	8	Gff	0	0	0	0	0	1	29.943811416626
L01	335795_265827	2014-2019	22609	335795	265827	42955	42956	1	2017	8	Gff	0	0	0	0	0	0	12502.392578125
L02	335855_265851	2014-2019	22610	335855	265851	42955	42956	1	2017	8	Gff	0	0	0	0	0	0	12436.3466796875
L03	341786_267172	2014-2019	22611	341786	267172	42955	42956	1	2017	8	Gff	2	2	0	4	1	0	6355.78125
L04	341769_267249	2014-2019	22612	341769	267249	42955	42956	1	2017	8	Gff	0	2	0	2	1	0	6338.546875
L05	344347_269827	2014-2019	22613	344347	269827	42955	42956	1	2017	8	Gff	0	1	0	1	1	1	3259.33959960938
L06	344437_269867	2014-2019	22614	344437	269867	42955	42956	1	2017	8	Gff	0	0	0	0	0	1	3164.70825195312
L07	348050_271800	2014-2019	22615	348050	271800	42955	42956	1	2017	8	Gff	0	0	0	0	0	1	29.943811416626
L08	348100_271850	2014-2019	22616	348100	271850	42955	42956	1	2017	8	Gff	0	0	0	0	0	1	29.943811416626
M02	369000_273600	2014-2019	22617	369000	273600	42954	42955	1	2017	8	Gff	2	3	0	5	1	1	750.986999511719
M05	363309_280702	2014-2019	22618	363309	280702	42954	42955	1	2017	8	Gff	3	1	0	4	1	1	29.943811416626
M06	363180_280797	2014-2019	22619	363180	280797	42954	42955	1	2017	8	Gff	0	0	0	0	0	1	0
M07	361714_284129	2014-2019	22620	361714	284129	42954	42955	1	2017	8	Gff	0	2	0	2	1	1	0
M08	361784_284187	2014-2019	22621	361784	284187	42954	42955	1	2017	8	Gff	0	0	0	0	0	1	29.943811416626
M11	356890_274430	2014-2019	22622	356890	274430	42954	42955	1	2017	8	Gff	0	1	0	1	1	1	29.943811416626
M12	356839_274354	2014-2019	22623	356839	274354	42954	42955	1	2017	8	Gff	0	2	0	2	1	1	29.943811416626
M13	356500_266500	2014-2019	22624	356500	266500	42954	42955	1	2017	8	Gff	4	13	0	17	1	1	149.719055175781
M14	356650_266650	2014-2019	22625	356650	266650	42954	42955	1	2017	8	Gff	0	0	0	0	0	1	0
M15	352900_270500	2014-2019	22626	352900	270500	42954	42955	1	2017	8	Gff	0	6	0	6	1	1	179.662857055664
M16	353000_270400	2014-2019	22627	353000	270400	42954	42955	1	2017	8	Gff	1	4	0	5	1	1	169.387771606445
M17	352000_273950	2014-2019	22628	352000	273950	42954	42955	1	2017	8	Gff	0	0	0	0	0	1	149.719055175781
M01	369000_273600	2014-2019	22629	369000	273600	42955	42956	1	2017	8	Gff	0	2	0	2	1	1	750.986999511719
M03	364201_278333	2014-2019	22631	364201	278333	42955	42956	1	2017	8	Gff	1	2	0	3	1	1	29.943811416626
M04	364100_278366	2014-2019	22632	364100	278366	42955	42956	1	2017	8	Gff	0	0	0	0	0	1	0
M05	363309_280702	2014-2019	22633	363309	280702	42955	42956	1	2017	8	Gff	2	2	0	4	1	1	29.943811416626
M06	363180_280797	2014-2019	22634	363180	280797	42955	42956	1	2017	8	Gff	2	2	0	4	1	1	0
M07	361714_284129	2014-2019	22635	361714	284129	42955	42956	1	2017	8	Gff	0	0	0	0	0	1	0
M08	361784_284187	2014-2019	22636	361784	284187	42955	42956	1	2017	8	Gff	0	3	0	3	1	1	29.943811416626
M09	359297_272899	2014-2019	22637	359297	272899	42955	42956	1	2017	8	Gff	2	3	0	5	1	1	29.943811416626
M10	359263_272948	2014-2019	22638	359263	272948	42955	42956	1	2017	8	Gff	0	0	0	0	0	1	29.943811416626
M11	356890_274430	2014-2019	22639	356890	274430	42955	42956	1	2017	8	Gff	1	0	0	1	1	1	29.943811416626
M12	356839_274354	2014-2019	22640	356839	274354	42955	42956	1	2017	8	Gff	0	0	0	0	0	1	29.943811416626
M13	356500_266500	2014-2019	22641	356500	266500	42955	42956	1	2017	8	Gff	1	2	0	3	1	1	149.719055175781
M14	356650_266650	2014-2019	22642	356650	266650	42955	42956	1	2017	8	Gff	1	0	0	1	1	1	0
M15	352900_270500	2014-2019	22643	352900	270500	42955	42956	1	2017	8	Gff	0	1	0	1	1	1	179.662857055664
M16	353000_270400	2014-2019	22644	353000	270400	42955	42956	1	2017	8	Gff	0	1	0	1	1	1	169.387771606445
M17	352000_273950	2014-2019	22645	352000	273950	42955	42956	1	2017	8	Gff	0	0	0	0	0	1	149.719055175781
L01	335795_265827	2014-2019	22646	335795	265827	42961	42962	1	2017	8	Gff	0	0	0	0	0	0	12502.392578125
L02	335855_265851	2014-2019	22647	335855	265851	42961	42962	1	2017	8	Gff	0	0	0	0	0	0	12436.3466796875
L03	341786_267172	2014-2019	22648	341786	267172	42961	42962	1	2017	8	Gff	0	1	0	1	1	0	6355.78125
L04	341769_267249	2014-2019	22649	341769	267249	42961	42962	1	2017	8	Gff	0	0	0	0	0	0	6338.546875
L05	344347_269827	2014-2019	22650	344347	269827	42961	42962	1	2017	8	Gff	2	1	0	3	1	1	3259.33959960938
L06	344437_269867	2014-2019	22651	344437	269867	42961	42962	1	2017	8	Gff	0	2	0	2	1	1	3164.70825195312
L07	348050_271800	2014-2019	22652	348050	271800	42961	42962	1	2017	8	Gff	0	0	0	0	0	1	29.943811416626
L08	348100_271850	2014-2019	22653	348100	271850	42961	42962	1	2017	8	Gff	0	0	0	0	0	1	29.943811416626
L01	335795_265827	2014-2019	22654	335795	265827	42962	42963	1	2017	8	Gff	0	0	0	0	0	0	12502.392578125
L02	335855_265851	2014-2019	22655	335855	265851	42962	42963	1	2017	8	Gff	0	0	0	0	0	0	12436.3466796875
L03	341786_267172	2014-2019	22656	341786	267172	42962	42963	1	2017	8	Gff	0	1	0	1	1	0	6355.78125
L04	341769_267249	2014-2019	22657	341769	267249	42962	42963	1	2017	8	Gff	1	0	0	1	1	0	6338.546875
L05	344347_269827	2014-2019	22658	344347	269827	42962	42963	1	2017	8	Gff	0	9	0	9	1	1	3259.33959960938
L06	344437_269867	2014-2019	22659	344437	269867	42962	42963	1	2017	8	Gff	0	2	0	2	1	1	3164.70825195312
L07	348050_271800	2014-2019	22660	348050	271800	42962	42963	1	2017	8	Gff	0	0	0	0	0	1	29.943811416626
L08	348100_271850	2014-2019	22661	348100	271850	42962	42963	1	2017	8	Gff	0	0	0	0	0	1	29.943811416626
Y05	384590_296657	2014-2019	22662	384590	296657	42961	42962	1	2017	8	Gff	0	1	0	1	1	1	29.943811416626
Y06	384516_296604	2014-2019	22663	384516	296604	42961	42962	1	2017	8	Gff	0	0	0	0	0	1	59.887622833252
Y07	392555_305953	2014-2019	22664	392555	305953	42961	42962	1	2017	8	Gff	0	0	0	0	0	1	0
Y08	392486_306044	2014-2019	22665	392486	306044	42961	42962	1	2017	8	Gff	0	0	0	0	0	1	0
Y09	393205_309093	2014-2019	22666	393205	309093	42961	42962	1	2017	8	Gff	0	0	0	0	0	1	42.3469429016113
Y10	393303_309154	2014-2019	22667	393303	309154	42961	42962	1	2017	8	Gff	0	3	0	3	1	1	29.943811416626
Y11	393562_326564	2014-2019	22668	393562	326564	42961	42962	1	2017	8	Gff	0	0	0	0	0	1	29.943811416626
Y12	393628_326579	2014-2019	22669	393628	326579	42961	42962	1	2017	8	Gff	0	0	0	0	0	1	0
Y05	384590_296657	2014-2019	22670	384590	296657	42962	42963	1	2017	8	Gff	0	1	0	1	1	1	29.943811416626
Y06	384516_296604	2014-2019	22671	384516	296604	42962	42963	1	2017	8	Gff	1	0	0	1	1	1	59.887622833252
Y07	392555_305953	2014-2019	22672	392555	305953	42962	42963	1	2017	8	Gff	0	0	0	0	0	1	0
Y08	392486_306044	2014-2019	22673	392486	306044	42962	42963	1	2017	8	Gff	0	0	0	0	0	1	0
Y09	393205_309093	2014-2019	22674	393205	309093	42962	42963	1	2017	8	Gff	0	2	0	2	1	1	42.3469429016113
Y10	393303_309154	2014-2019	22675	393303	309154	42962	42963	1	2017	8	Gff	0	1	0	1	1	1	29.943811416626
Y11	393562_326564	2014-2019	22676	393562	326564	42962	42963	1	2017	8	Gff	0	0	0	0	0	1	29.943811416626
Y12	393628_326579	2014-2019	22677	393628	326579	42962	42963	1	2017	8	Gff	0	0	0	0	0	1	0
K02	382295_276399	2014-2019	22678	382295	276399	42961	42962	1	2017	8	Gff	2	3	0	5	1	1	0
K03	383637_280789	2014-2019	22679	383637	280789	42961	42962	1	2017	8	Gff	2	1	0	3	1	1	42.3469429016113
K07	377455_277000	2014-2019	22680	377455	277000	42961	42962	1	2017	8	Gff	0	8	0	8	1	1	473.453247070312
K08	377482_277000	2014-2019	22681	377482	277000	42961	42962	1	2017	8	Gff	0	0	0	0	0	1	501.949768066406
K09	379347_281743	2014-2019	22682	379347	281743	42961	42962	1	2017	8	Gff	0	0	0	0	0	1	59.887622833252
K10	379307_281793	2014-2019	22683	379307	281793	42961	42962	1	2017	8	Gff	0	0	0	0	0	1	0
K11	373575_279057	2014-2019	22684	373575	279057	42961	42962	1	2017	8	Gff	2	1	0	3	1	1	29.943811416626
K13	374676_287020	2014-2019	22685	374676	287020	42961	42962	1	2017	8	Gff	0	0	0	0	0	1	0
K14	375000_286900	2014-2019	22686	375000	286900	42961	42962	1	2017	8	Gff	2	3	0	5	1	1	217.994247436523
K15	372936_274312	2014-2019	22687	372936	274312	42961	42962	1	2017	8	Gff	0	0	0	0	0	1	29.943811416626
K16	372899_274333	2014-2019	22688	372899	274333	42961	42962	1	2017	8	Gff	0	0	0	0	0	1	42.3469429016113
K01	382309_276141	2014-2019	22689	382309	276141	42962	42963	1	2017	8	Gff	1	5	0	6	1	1	29.943811416626
K02	382295_276399	2014-2019	22690	382295	276399	42962	42963	1	2017	8	Gff	0	0	0	0	0	1	0
K03	383637_280789	2014-2019	22691	383637	280789	42962	42963	1	2017	8	Gff	0	3	0	3	1	1	42.3469429016113
K05	381769_287360	2014-2019	22692	381769	287360	42962	42963	1	2017	8	Gff	0	0	0	0	0	1	0
K06	381773_287384	2014-2019	22693	381773	287384	42962	42963	1	2017	8	Gff	0	0	0	0	0	1	29.943811416626
K07	377455_277000	2014-2019	22694	377455	277000	42962	42963	1	2017	8	Gff	0	0	0	0	0	1	473.453247070312
K08	377482_277000	2014-2019	22695	377482	277000	42962	42963	1	2017	8	Gff	0	0	0	0	0	1	501.949768066406
K09	379347_281743	2014-2019	22696	379347	281743	42962	42963	1	2017	8	Gff	0	0	0	0	0	1	59.887622833252
K10	379307_281793	2014-2019	22697	379307	281793	42962	42963	1	2017	8	Gff	0	0	0	0	0	1	0
K11	373575_279057	2014-2019	22698	373575	279057	42962	42963	1	2017	8	Gff	3	1	0	4	1	1	29.943811416626
K13	374676_287020	2014-2019	22699	374676	287020	42962	42963	1	2017	8	Gff	0	0	0	0	0	1	0
K14	375000_286900	2014-2019	22700	375000	286900	42962	42963	1	2017	8	Gff	0	0	0	0	0	1	217.994247436523
K15	372936_274312	2014-2019	22701	372936	274312	42962	42963	1	2017	8	Gff	0	0	0	0	0	1	29.943811416626
K16	372899_274333	2014-2019	22702	372899	274333	42962	42963	1	2017	8	Gff	0	0	0	0	0	1	42.3469429016113
L01	335795_265827	2014-2019	22703	335795	265827	42968	42969	1	2017	8	Gff	0	0	0	0	0	0	12502.392578125
L02	335855_265851	2014-2019	22704	335855	265851	42968	42969	1	2017	8	Gff	0	0	0	0	0	0	12436.3466796875
L05	344347_269827	2014-2019	22705	344347	269827	42968	42969	1	2017	8	Gff	0	2	0	2	1	1	3259.33959960938
L06	344437_269867	2014-2019	22706	344437	269867	42968	42969	1	2017	8	Gff	1	0	0	1	1	1	3164.70825195312
L07	348050_271800	2014-2019	22707	348050	271800	42968	42969	1	2017	8	Gff	0	0	0	0	0	1	29.943811416626
L08	348100_271850	2014-2019	22708	348100	271850	42968	42969	1	2017	8	Gff	0	0	0	0	0	1	29.943811416626
L01	335795_265827	2014-2019	22709	335795	265827	42969	42970	1	2017	8	Gff	0	0	0	0	0	0	12502.392578125
L02	335855_265851	2014-2019	22710	335855	265851	42969	42970	1	2017	8	Gff	0	0	0	0	0	0	12436.3466796875
L07	348050_271800	2014-2019	22711	348050	271800	42969	42970	1	2017	8	Gff	0	0	0	0	0	1	29.943811416626
L08	348100_271850	2014-2019	22712	348100	271850	42969	42970	1	2017	8	Gff	0	0	0	0	0	1	29.943811416626
A01	353998_281148	2014-2019	22713	353998	281148	42968	42969	1	2017	8	Gff	0	0	0	0	0	1	29.943811416626
A02	353919_281185	2014-2019	22714	353919	281185	42968	42969	1	2017	8	Gff	0	0	0	0	0	1	0
A03	355658_287387	2014-2019	22715	355658	287387	42968	42969	1	2017	8	Gff	0	2	0	2	1	1	29.943811416626
A04	355687_287470	2014-2019	22716	355687	287470	42968	42969	1	2017	8	Gff	0	1	0	1	1	1	29.943811416626
A05	359900_291550	2014-2019	22717	359900	291550	42968	42969	1	2017	8	Gff	0	1	0	1	1	1	161.252349853516
A06	359880_291665	2014-2019	22718	359880	291665	42968	42969	1	2017	8	Gff	0	0	0	0	0	1	123.461494445801
A07	345828_287408	2014-2019	22719	345828	287408	42968	42969	1	2017	8	Gff	0	0	0	0	0	0	8828.6015625
A08	345820_287491	2014-2019	22720	345820	287491	42968	42969	1	2017	8	Gff	0	0	0	0	0	0	8861.4462890625
A09	363310_290163	2014-2019	22721	363310	290163	42968	42969	1	2017	8	Gff	0	1	0	1	1	1	1562.25219726562
A10	363382_290229	2014-2019	22722	363382	290229	42968	42969	1	2017	8	Gff	0	0	0	0	0	1	1491.79089355469
A11	361591_292630	2014-2019	22723	361591	292630	42968	42969	1	2017	8	Gff	0	0	0	0	0	1	66.9563980102539
A12	360963_292830	2014-2019	22724	360963	292830	42968	42969	1	2017	8	Gff	0	1	0	1	1	1	29.943811416626
A13	365322_293092	2014-2019	22725	365322	293092	42968	42969	1	2017	8	Gff	1	0	0	1	1	1	29.943811416626
A14	365383_293084	2014-2019	22726	365383	293084	42968	42969	1	2017	8	Gff	0	0	0	0	0	1	29.943811416626
A15	353760_308309	2014-2019	22727	353760	308309	42968	42969	1	2017	8	Gff	2	2	0	4	1	0	8649.6162109375
A16	353763_308447	2014-2019	22728	353763	308447	42968	42969	1	2017	8	Gff	1	1	0	2	1	0	8620.9580078125
A19	363657_307335	2014-2019	22729	363657	307335	42968	42969	1	2017	8	Gff	0	0	0	0	0	1	66.9563980102539
A20	363584_307415	2014-2019	22730	363584	307415	42968	42969	1	2017	8	Gff	0	0	0	0	0	1	84.6938858032227
A02	353919_281185	2014-2019	22731	353919	281185	42969	42970	1	2017	8	Gff	0	0	0	0	0	1	0
A03	355658_287387	2014-2019	22732	355658	287387	42969	42970	1	2017	8	Gff	1	1	0	2	1	1	29.943811416626
A04	355687_287470	2014-2019	22733	355687	287470	42969	42970	1	2017	8	Gff	0	0	0	0	0	1	29.943811416626
A05	359900_291550	2014-2019	22734	359900	291550	42969	42970	1	2017	8	Gff	0	0	0	0	0	1	161.252349853516
A06	359880_291665	2014-2019	22735	359880	291665	42969	42970	1	2017	8	Gff	0	0	0	0	0	1	123.461494445801
A07	345828_287408	2014-2019	22736	345828	287408	42969	42970	1	2017	8	Gff	0	0	0	0	0	0	8828.6015625
A08	345820_287491	2014-2019	22737	345820	287491	42969	42970	1	2017	8	Gff	0	0	0	0	0	0	8861.4462890625
A09	363310_290163	2014-2019	22738	363310	290163	42969	42970	1	2017	8	Gff	1	0	0	1	1	1	1562.25219726562
A10	363382_290229	2014-2019	22739	363382	290229	42969	42970	1	2017	8	Gff	0	0	0	0	0	1	1491.79089355469
A11	361591_292630	2014-2019	22740	361591	292630	42969	42970	1	2017	8	Gff	0	0	0	0	0	1	66.9563980102539
A12	360963_292830	2014-2019	22741	360963	292830	42969	42970	1	2017	8	Gff	0	1	0	1	1	1	29.943811416626
A13	365322_293092	2014-2019	22742	365322	293092	42969	42970	1	2017	8	Gff	0	0	0	0	0	1	29.943811416626
A14	365383_293084	2014-2019	22743	365383	293084	42969	42970	1	2017	8	Gff	0	0	0	0	0	1	29.943811416626
A17	347809_321627	2014-2019	22744	347809	321627	42969	42970	1	2017	8	Gff	0	0	0	0	0	0	15402.9404296875
A18	321613_347689	2014-2019	22745	321613	347689	42969	42970	1	2017	8	Gff	1	0	0	1	1	0	34106.84375
A19	363657_307335	2014-2019	22746	363657	307335	42969	42970	1	2017	8	Gff	0	0	0	0	0	1	66.9563980102539
A20	363584_307415	2014-2019	22747	363584	307415	42969	42970	1	2017	8	Gff	0	0	0	0	0	1	84.6938858032227
A21	356477_316481	2014-2019	22748	356477	316481	42969	42970	1	2017	8	Gff	0	0	0	0	0	0	5289.5556640625
A22	356504_316413	2014-2019	22749	356504	316413	42969	42970	1	2017	8	Gff	0	0	0	0	0	0	5223.0283203125
Y01	367732_287024	2014-2019	22750	367732	287024	42968	42969	1	2017	8	Gff	0	1	0	1	1	1	29.943811416626
Y02	367656_287077	2014-2019	22751	367656	287077	42968	42969	1	2017	8	Gff	0	0	0	0	0	1	0
Y03	368726_288539	2014-2019	22752	368726	288539	42968	42969	1	2017	8	Gff	0	0	0	0	0	1	29.943811416626
Y04	368778_288522	2014-2019	22753	368778	288522	42968	42969	1	2017	8	Gff	1	0	0	1	1	1	29.943811416626
Y15	369047_300405	2014-2019	22754	369047	300405	42968	42969	1	2017	8	Gff	0	0	0	0	0	1	0
Y16	369008_300448	2014-2019	22755	369008	300448	42968	42969	1	2017	8	Gff	0	0	0	0	0	1	29.943811416626
Y17	363623_295978	2014-2019	22756	363623	295978	42968	42969	1	2017	8	Gff	0	0	0	0	0	1	29.943811416626
Y18	363536_295970	2014-2019	22757	363536	295970	42968	42969	1	2017	8	Gff	0	0	0	0	0	1	42.3469429016113
Y19	362561_294481	2014-2019	22758	362561	294481	42968	42969	1	2017	8	Gff	0	0	0	0	0	1	0
Y20	362538_294540	2014-2019	22759	362538	294540	42968	42969	1	2017	8	Gff	0	0	0	0	0	1	0
Y01	367732_287024	2014-2019	22760	367732	287024	42969	42970	1	2017	8	Gff	0	0	0	0	0	1	29.943811416626
Y02	367656_287077	2014-2019	22761	367656	287077	42969	42970	1	2017	8	Gff	0	0	0	0	0	1	0
Y03	368726_288539	2014-2019	22762	368726	288539	42969	42970	1	2017	8	Gff	0	2	0	2	1	1	29.943811416626
Y04	368778_288522	2014-2019	22763	368778	288522	42969	42970	1	2017	8	Gff	0	1	0	1	1	1	29.943811416626
Y15	369047_300405	2014-2019	22764	369047	300405	42969	42970	1	2017	8	Gff	0	0	0	0	0	1	0
Y16	369008_300448	2014-2019	22765	369008	300448	42969	42970	1	2017	8	Gff	0	0	0	0	0	1	29.943811416626
Y17	363623_295978	2014-2019	22766	363623	295978	42969	42970	1	2017	8	Gff	0	0	0	0	0	1	29.943811416626
Y18	363536_295970	2014-2019	22767	363536	295970	42969	42970	1	2017	8	Gff	0	0	0	0	0	1	42.3469429016113
Y19	362561_294481	2014-2019	22768	362561	294481	42969	42970	1	2017	8	Gff	0	0	0	0	0	1	0
Y20	362538_294540	2014-2019	22769	362538	294540	42969	42970	1	2017	8	Gff	0	0	0	0	0	1	0
L01	335795_265827	2014-2019	22770	335795	265827	42976	42977	1	2017	8	Gff	0	0	0	0	0	0	12502.392578125
L02	335855_265851	2014-2019	22771	335855	265851	42976	42977	1	2017	8	Gff	0	0	0	0	0	0	12436.3466796875
L05	344347_269827	2014-2019	22772	344347	269827	42976	42977	1	2017	8	Gff	0	1	0	1	1	1	3259.33959960938
L06	344437_269867	2014-2019	22773	344437	269867	42976	42977	1	2017	8	Gff	1	9	0	10	1	1	3164.70825195312
L07	348050_271800	2014-2019	22774	348050	271800	42976	42977	1	2017	8	Gff	0	0	0	0	0	1	29.943811416626
L08	348100_271850	2014-2019	22775	348100	271850	42976	42977	1	2017	8	Gff	0	0	0	0	0	1	29.943811416626
L01	335795_265827	2014-2019	22776	335795	265827	42977	42978	1	2017	8	Gff	0	0	0	0	0	0	12502.392578125
L02	335855_265851	2014-2019	22777	335855	265851	42977	42978	1	2017	8	Gff	0	0	0	0	0	0	12436.3466796875
L05	344347_269827	2014-2019	22778	344347	269827	42977	42978	1	2017	8	Gff	2	7	0	9	1	1	3259.33959960938
L06	344437_269867	2014-2019	22779	344437	269867	42977	42978	1	2017	8	Gff	0	4	0	4	1	1	3164.70825195312
L07	348050_271800	2014-2019	22780	348050	271800	42977	42978	1	2017	8	Gff	0	0	0	0	0	1	29.943811416626
L08	348100_271850	2014-2019	22781	348100	271850	42977	42978	1	2017	8	Gff	0	0	0	0	0	1	29.943811416626
M01	369000_273600	2014-2019	22782	369000	273600	42975	42976	1	2017	8	Gff	0	0	0	0	0	1	750.986999511719
M03	364201_278333	2014-2019	22784	364201	278333	42975	42976	1	2017	8	Gff	0	1	0	1	1	1	29.943811416626
M04	364100_278366	2014-2019	22785	364100	278366	42975	42976	1	2017	8	Gff	0	0	0	0	0	1	0
M05	363309_280702	2014-2019	22786	363309	280702	42975	42976	1	2017	8	Gff	0	3	0	3	1	1	29.943811416626
M06	363180_280797	2014-2019	22787	363180	280797	42975	42976	1	2017	8	Gff	1	1	0	2	1	1	0
M09	359297_272899	2014-2019	22788	359297	272899	42975	42976	1	2017	8	Gff	0	3	0	3	1	1	29.943811416626
M10	359263_272948	2014-2019	22789	359263	272948	42975	42976	1	2017	8	Gff	0	0	0	0	0	1	29.943811416626
M11	356890_274430	2014-2019	22790	356890	274430	42976	42977	1	2017	8	Gff	3	3	0	6	1	1	29.943811416626
M12	356839_274354	2014-2019	22791	356839	274354	42976	42977	1	2017	8	Gff	0	0	0	0	0	1	29.943811416626
M13	356500_266500	2014-2019	22792	356500	266500	42976	42977	1	2017	8	Gff	4	10	0	14	1	1	149.719055175781
M14	356650_266650	2014-2019	22793	356650	266650	42976	42977	1	2017	8	Gff	0	2	0	2	1	1	0
M15	352900_270500	2014-2019	22794	352900	270500	42976	42977	1	2017	8	Gff	2	1	0	3	1	1	179.662857055664
M16	353000_270400	2014-2019	22795	353000	270400	42976	42977	1	2017	8	Gff	0	3	0	3	1	1	169.387771606445
M17	352000_273950	2014-2019	22796	352000	273950	42976	42977	1	2017	8	Gff	0	0	0	0	0	1	149.719055175781
M01	369000_273600	2014-2019	22797	369000	273600	42976	42977	1	2017	8	Gff	2	2	0	4	1	1	750.986999511719
M03	364201_278333	2014-2019	22799	364201	278333	42976	42977	1	2017	8	Gff	1	3	0	4	1	1	29.943811416626
M04	364100_278366	2014-2019	22800	364100	278366	42976	42977	1	2017	8	Gff	0	2	0	2	1	1	0
M05	363309_280702	2014-2019	22801	363309	280702	42976	42977	1	2017	8	Gff	0	2	0	2	1	1	29.943811416626
M06	363180_280797	2014-2019	22802	363180	280797	42976	42977	1	2017	8	Gff	0	0	0	0	0	1	0
M09	359297_272899	2014-2019	22803	359297	272899	42976	42977	1	2017	8	Gff	0	3	0	3	1	1	29.943811416626
M10	359263_272948	2014-2019	22804	359263	272948	42976	42977	1	2017	8	Gff	0	0	0	0	0	1	29.943811416626
M11	356890_274430	2014-2019	22805	356890	274430	42977	42978	1	2017	8	Gff	1	1	0	2	1	1	29.943811416626
M12	356839_274354	2014-2019	22806	356839	274354	42977	42978	1	2017	8	Gff	0	0	0	0	0	1	29.943811416626
M13	356500_266500	2014-2019	22807	356500	266500	42977	42978	1	2017	8	Gff	6	16	0	22	1	1	149.719055175781
M14	356650_266650	2014-2019	22808	356650	266650	42977	42978	1	2017	8	Gff	1	1	0	2	1	1	0
M15	352900_270500	2014-2019	22809	352900	270500	42977	42978	1	2017	8	Gff	0	1	0	1	1	1	179.662857055664
M16	353000_270400	2014-2019	22810	353000	270400	42977	42978	1	2017	8	Gff	0	2	0	2	1	1	169.387771606445
M17	352000_273950	2014-2019	22811	352000	273950	42977	42978	1	2017	8	Gff	0	0	0	0	0	1	149.719055175781
L01	335795_265827	2014-2019	22812	335795	265827	42982	42983	1	2017	9	Gff	0	1	0	1	1	0	12502.392578125
L02	335855_265851	2014-2019	22813	335855	265851	42982	42983	1	2017	9	Gff	0	3	0	3	1	0	12436.3466796875
L05	344347_269827	2014-2019	22814	344347	269827	42982	42983	1	2017	9	Gff	1	6	0	7	1	1	3259.33959960938
L06	344437_269867	2014-2019	22815	344437	269867	42982	42983	1	2017	9	Gff	1	7	0	8	1	1	3164.70825195312
L07	348050_271800	2014-2019	22816	348050	271800	42982	42983	1	2017	9	Gff	0	0	0	0	0	1	29.943811416626
L08	348100_271850	2014-2019	22817	348100	271850	42982	42983	1	2017	9	Gff	1	0	0	1	1	1	29.943811416626
L01	335795_265827	2014-2019	22818	335795	265827	42983	42984	1	2017	9	Gff	0	1	0	1	1	0	12502.392578125
L02	335855_265851	2014-2019	22819	335855	265851	42983	42984	1	2017	9	Gff	0	0	0	0	0	0	12436.3466796875
L05	344347_269827	2014-2019	22820	344347	269827	42983	42984	1	2017	9	Gff	1	5	0	6	1	1	3259.33959960938
L06	344437_269867	2014-2019	22821	344437	269867	42983	42984	1	2017	9	Gff	0	1	0	1	1	1	3164.70825195312
L07	348050_271800	2014-2019	22822	348050	271800	42983	42984	1	2017	9	Gff	0	0	0	0	0	1	29.943811416626
L08	348100_271850	2014-2019	22823	348100	271850	42983	42984	1	2017	9	Gff	1	0	0	1	1	1	29.943811416626
Y05	384590_296657	2014-2019	22824	384590	296657	42982	42983	1	2017	9	Gff	0	1	0	1	1	1	29.943811416626
Y06	384516_296604	2014-2019	22825	384516	296604	42982	42983	1	2017	9	Gff	0	0	0	0	0	1	59.887622833252
Y07	392555_305953	2014-2019	22826	392555	305953	42982	42983	1	2017	9	Gff	0	0	0	0	0	1	0
Y08	392486_306044	2014-2019	22827	392486	306044	42982	42983	1	2017	9	Gff	0	0	0	0	0	1	0
Y09	393205_309093	2014-2019	22828	393205	309093	42982	42983	1	2017	9	Gff	0	0	0	0	0	1	42.3469429016113
Y10	393303_309154	2014-2019	22829	393303	309154	42982	42983	1	2017	9	Gff	0	2	0	2	1	1	29.943811416626
Y11	393562_326564	2014-2019	22830	393562	326564	42982	42983	1	2017	9	Gff	0	0	0	0	0	1	29.943811416626
Y12	393628_326579	2014-2019	22831	393628	326579	42982	42983	1	2017	9	Gff	1	1	0	2	1	1	0
Y05	384590_296657	2014-2019	22832	384590	296657	42983	42984	1	2017	9	Gff	0	0	0	0	0	1	29.943811416626
Y06	384516_296604	2014-2019	22833	384516	296604	42983	42984	1	2017	9	Gff	0	1	0	1	1	1	59.887622833252
Y07	392555_305953	2014-2019	22834	392555	305953	42983	42984	1	2017	9	Gff	0	0	0	0	0	1	0
Y08	392486_306044	2014-2019	22835	392486	306044	42983	42984	1	2017	9	Gff	0	1	0	1	1	1	0
Y09	393205_309093	2014-2019	22836	393205	309093	42983	42984	1	2017	9	Gff	0	0	0	0	0	1	42.3469429016113
Y10	393303_309154	2014-2019	22837	393303	309154	42983	42984	1	2017	9	Gff	0	0	0	0	0	1	29.943811416626
Y11	393562_326564	2014-2019	22838	393562	326564	42983	42984	1	2017	9	Gff	0	0	0	0	0	1	29.943811416626
Y12	393628_326579	2014-2019	22839	393628	326579	42983	42984	1	2017	9	Gff	0	0	0	0	0	1	0
L01	335795_265827	2014-2019	22840	335795	265827	42989	42990	1	2017	9	Gff	0	0	0	0	0	0	12502.392578125
L02	335855_265851	2014-2019	22841	335855	265851	42989	42990	1	2017	9	Gff	0	0	0	0	0	0	12436.3466796875
L05	344347_269827	2014-2019	22842	344347	269827	42989	42990	1	2017	9	Gff	0	2	0	2	1	1	3259.33959960938
L06	344437_269867	2014-2019	22843	344437	269867	42989	42990	1	2017	9	Gff	1	3	0	4	1	1	3164.70825195312
L07	348050_271800	2014-2019	22844	348050	271800	42989	42990	1	2017	9	Gff	0	0	0	0	0	1	29.943811416626
L08	348100_271850	2014-2019	22845	348100	271850	42989	42990	1	2017	9	Gff	0	0	0	0	0	1	29.943811416626
L01	335795_265827	2014-2019	22846	335795	265827	42990	42991	1	2017	9	Gff	0	0	0	0	0	0	12502.392578125
L02	335855_265851	2014-2019	22847	335855	265851	42990	42991	1	2017	9	Gff	0	0	0	0	0	0	12436.3466796875
L05	344347_269827	2014-2019	22848	344347	269827	42990	42991	1	2017	9	Gff	1	3	0	4	1	1	3259.33959960938
L06	344437_269867	2014-2019	22849	344437	269867	42990	42991	1	2017	9	Gff	1	7	0	8	1	1	3164.70825195312
L07	348050_271800	2014-2019	22850	348050	271800	42990	42991	1	2017	9	Gff	0	0	0	0	0	1	29.943811416626
L08	348100_271850	2014-2019	22851	348100	271850	42990	42991	1	2017	9	Gff	0	0	0	0	0	1	29.943811416626
A01	353998_281148	2014-2019	22852	353998	281148	42989	42990	1	2017	9	Gff	0	0	0	0	0	1	29.943811416626
A02	353919_281185	2014-2019	22853	353919	281185	42989	42990	1	2017	9	Gff	0	0	0	0	0	1	0
A03	355658_287387	2014-2019	22854	355658	287387	42989	42990	1	2017	9	Gff	0	1	0	1	1	1	29.943811416626
A04	355687_287470	2014-2019	22855	355687	287470	42989	42990	1	2017	9	Gff	0	1	0	1	1	1	29.943811416626
A05	359900_291550	2014-2019	22856	359900	291550	42989	42990	1	2017	9	Gff	0	0	0	0	0	1	161.252349853516
A06	359880_291665	2014-2019	22857	359880	291665	42989	42990	1	2017	9	Gff	0	0	0	0	0	1	123.461494445801
A07	345828_287408	2014-2019	22858	345828	287408	42989	42990	1	2017	9	Gff	0	0	0	0	0	0	8828.6015625
A08	345820_287491	2014-2019	22859	345820	287491	42989	42990	1	2017	9	Gff	0	0	0	0	0	0	8861.4462890625
A09	363310_290163	2014-2019	22860	363310	290163	42989	42990	1	2017	9	Gff	0	1	0	1	1	1	1562.25219726562
A10	363382_290229	2014-2019	22861	363382	290229	42989	42990	1	2017	9	Gff	0	0	0	0	0	1	1491.79089355469
A11	361591_292630	2014-2019	22862	361591	292630	42989	42990	1	2017	9	Gff	0	0	0	0	0	1	66.9563980102539
A12	360963_292830	2014-2019	22863	360963	292830	42989	42990	1	2017	9	Gff	0	0	0	0	0	1	29.943811416626
A13	365322_293092	2014-2019	22864	365322	293092	42989	42990	1	2017	9	Gff	0	0	0	0	0	1	29.943811416626
A14	365383_293084	2014-2019	22865	365383	293084	42989	42990	1	2017	9	Gff	0	0	0	0	0	1	29.943811416626
A15	353760_308309	2014-2019	22866	353760	308309	42990	42991	1	2017	9	Gff	0	0	0	0	0	0	8649.6162109375
A16	353763_308447	2014-2019	22867	353763	308447	42990	42991	1	2017	9	Gff	0	0	0	0	0	0	8620.9580078125
A17	347809_321627	2014-2019	22868	347809	321627	42990	42991	1	2017	9	Gff	0	0	0	0	0	0	15402.9404296875
A18	321613_347689	2014-2019	22869	321613	347689	42990	42991	1	2017	9	Gff	0	0	0	0	0	0	34106.84375
A19	363657_307335	2014-2019	22870	363657	307335	42990	42991	1	2017	9	Gff	0	0	0	0	0	1	66.9563980102539
A20	363584_307415	2014-2019	22871	363584	307415	42990	42991	1	2017	9	Gff	0	0	0	0	0	1	84.6938858032227
A21	356477_316481	2014-2019	22872	356477	316481	42990	42991	1	2017	9	Gff	0	0	0	0	0	0	5289.5556640625
A22	356504_316413	2014-2019	22873	356504	316413	42990	42991	1	2017	9	Gff	0	0	0	0	0	0	5223.0283203125
A01	353998_281148	2014-2019	22874	353998	281148	42990	42991	1	2017	9	Gff	0	0	0	0	0	1	29.943811416626
A02	353919_281185	2014-2019	22875	353919	281185	42990	42991	1	2017	9	Gff	0	0	0	0	0	1	0
A03	355658_287387	2014-2019	22876	355658	287387	42990	42991	1	2017	9	Gff	1	0	0	1	1	1	29.943811416626
A04	355687_287470	2014-2019	22877	355687	287470	42990	42991	1	2017	9	Gff	0	0	0	0	0	1	29.943811416626
A05	359900_291550	2014-2019	22878	359900	291550	42990	42991	1	2017	9	Gff	0	0	0	0	0	1	161.252349853516
A06	359880_291665	2014-2019	22879	359880	291665	42990	42991	1	2017	9	Gff	0	1	0	1	1	1	123.461494445801
A07	345828_287408	2014-2019	22880	345828	287408	42990	42991	1	2017	9	Gff	0	0	0	0	0	0	8828.6015625
A08	345820_287491	2014-2019	22881	345820	287491	42990	42991	1	2017	9	Gff	0	0	0	0	0	0	8861.4462890625
A09	363310_290163	2014-2019	22882	363310	290163	42990	42991	1	2017	9	Gff	0	0	0	0	0	1	1562.25219726562
A10	363382_290229	2014-2019	22883	363382	290229	42990	42991	1	2017	9	Gff	0	0	0	0	0	1	1491.79089355469
A11	361591_292630	2014-2019	22884	361591	292630	42990	42991	1	2017	9	Gff	0	0	0	0	0	1	66.9563980102539
A12	360963_292830	2014-2019	22885	360963	292830	42990	42991	1	2017	9	Gff	0	1	0	1	1	1	29.943811416626
A13	365322_293092	2014-2019	22886	365322	293092	42990	42991	1	2017	9	Gff	0	0	0	0	0	1	29.943811416626
A14	365383_293084	2014-2019	22887	365383	293084	42990	42991	1	2017	9	Gff	0	0	0	0	0	1	29.943811416626
A15	353760_308309	2014-2019	22888	353760	308309	42991	42992	1	2017	9	Gff	0	0	0	0	0	0	8649.6162109375
A16	353763_308447	2014-2019	22889	353763	308447	42991	42992	1	2017	9	Gff	0	0	0	0	0	0	8620.9580078125
A17	347809_321627	2014-2019	22890	347809	321627	42991	42992	1	2017	9	Gff	0	0	0	0	0	0	15402.9404296875
A18	321613_347689	2014-2019	22891	321613	347689	42991	42992	1	2017	9	Gff	0	0	0	0	0	0	34106.84375
A19	363657_307335	2014-2019	22892	363657	307335	42991	42992	1	2017	9	Gff	0	0	0	0	0	1	66.9563980102539
A20	363584_307415	2014-2019	22893	363584	307415	42991	42992	1	2017	9	Gff	0	0	0	0	0	1	84.6938858032227
A21	356477_316481	2014-2019	22894	356477	316481	42991	42992	1	2017	9	Gff	0	0	0	0	0	0	5289.5556640625
A22	356504_316413	2014-2019	22895	356504	316413	42991	42992	1	2017	9	Gff	0	0	0	0	0	0	5223.0283203125
Y01	367732_287024	2014-2019	22896	367732	287024	42989	42990	1	2017	9	Gff	0	0	0	0	0	1	29.943811416626
Y02	367656_287077	2014-2019	22897	367656	287077	42989	42990	1	2017	9	Gff	0	1	0	1	1	1	0
Y03	368726_288539	2014-2019	22898	368726	288539	42989	42990	1	2017	9	Gff	0	0	0	0	0	1	29.943811416626
Y04	368778_288522	2014-2019	22899	368778	288522	42989	42990	1	2017	9	Gff	0	0	0	0	0	1	29.943811416626
Y15	369047_300405	2014-2019	22900	369047	300405	42989	42990	1	2017	9	Gff	0	1	0	1	1	1	0
Y16	369008_300448	2014-2019	22901	369008	300448	42989	42990	1	2017	9	Gff	0	0	0	0	0	1	29.943811416626
Y17	363623_295978	2014-2019	22902	363623	295978	42989	42990	1	2017	9	Gff	0	0	0	0	0	1	29.943811416626
Y18	363536_295970	2014-2019	22903	363536	295970	42989	42990	1	2017	9	Gff	0	0	0	0	0	1	42.3469429016113
Y19	362561_294481	2014-2019	22904	362561	294481	42989	42990	1	2017	9	Gff	0	0	0	0	0	1	0
Y20	362538_294540	2014-2019	22905	362538	294540	42989	42990	1	2017	9	Gff	0	0	0	0	0	1	0
Y01	367732_287024	2014-2019	22906	367732	287024	42990	42991	1	2017	9	Gff	0	0	0	0	0	1	29.943811416626
Y02	367656_287077	2014-2019	22907	367656	287077	42990	42991	1	2017	9	Gff	0	0	0	0	0	1	0
Y03	368726_288539	2014-2019	22908	368726	288539	42990	42991	1	2017	9	Gff	0	1	0	1	1	1	29.943811416626
Y04	368778_288522	2014-2019	22909	368778	288522	42990	42991	1	2017	9	Gff	0	0	0	0	0	1	29.943811416626
Y15	369047_300405	2014-2019	22910	369047	300405	42990	42991	1	2017	9	Gff	0	0	0	0	0	1	0
Y16	369008_300448	2014-2019	22911	369008	300448	42990	42991	1	2017	9	Gff	0	0	0	0	0	1	29.943811416626
Y17	363623_295978	2014-2019	22912	363623	295978	42990	42991	1	2017	9	Gff	0	0	0	0	0	1	29.943811416626
Y18	363536_295970	2014-2019	22913	363536	295970	42990	42991	1	2017	9	Gff	0	0	0	0	0	1	42.3469429016113
Y19	362561_294481	2014-2019	22914	362561	294481	42990	42991	1	2017	9	Gff	0	0	0	0	0	1	0
Y20	362538_294540	2014-2019	22915	362538	294540	42990	42991	1	2017	9	Gff	0	0	0	0	0	1	0
L01	335795_265827	2014-2019	22916	335795	265827	42996	42997	1	2017	9	Gff	0	1	0	1	1	0	12502.392578125
L02	335855_265851	2014-2019	22917	335855	265851	42996	42997	1	2017	9	Gff	0	0	0	0	0	0	12436.3466796875
L05	344347_269827	2014-2019	22918	344347	269827	42996	42997	1	2017	9	Gff	1	1	0	2	1	1	3259.33959960938
L06	344437_269867	2014-2019	22919	344437	269867	42996	42997	1	2017	9	Gff	0	0	0	0	0	1	3164.70825195312
L07	348050_271800	2014-2019	22920	348050	271800	42996	42997	1	2017	9	Gff	0	0	0	0	0	1	29.943811416626
L08	348100_271850	2014-2019	22921	348100	271850	42996	42997	1	2017	9	Gff	0	0	0	0	0	1	29.943811416626
L01	335795_265827	2014-2019	22922	335795	265827	42997	42998	1	2017	9	Gff	0	0	0	0	0	0	12502.392578125
L02	335855_265851	2014-2019	22923	335855	265851	42997	42998	1	2017	9	Gff	0	0	0	0	0	0	12436.3466796875
L05	344347_269827	2014-2019	22924	344347	269827	42997	42998	1	2017	9	Gff	1	4	0	5	1	1	3259.33959960938
L06	344437_269867	2014-2019	22925	344437	269867	42997	42998	1	2017	9	Gff	0	1	0	1	1	1	3164.70825195312
L07	348050_271800	2014-2019	22926	348050	271800	42997	42998	1	2017	9	Gff	0	0	0	0	0	1	29.943811416626
L08	348100_271850	2014-2019	22927	348100	271850	42997	42998	1	2017	9	Gff	0	0	0	0	0	1	29.943811416626
M01	369000_273600	2014-2019	22928	369000	273600	42996	42997	1	2017	9	Gff	0	4	0	4	1	1	750.986999511719
M03	364201_278333	2014-2019	22930	364201	278333	42996	42997	1	2017	9	Gff	0	2	0	2	1	1	29.943811416626
M04	364100_278366	2014-2019	22931	364100	278366	42996	42997	1	2017	9	Gff	0	0	0	0	0	1	0
M05	363309_280702	2014-2019	22932	363309	280702	42996	42997	1	2017	9	Gff	0	0	0	0	0	1	29.943811416626
M06	363180_280797	2014-2019	22933	363180	280797	42996	42997	1	2017	9	Gff	0	1	0	1	1	1	0
M07	361714_284129	2014-2019	22934	361714	284129	42996	42997	1	2017	9	Gff	0	3	0	3	1	1	0
M08	361784_284187	2014-2019	22935	361784	284187	42996	42997	1	2017	9	Gff	0	3	0	3	1	1	29.943811416626
M09	359297_272899	2014-2019	22936	359297	272899	42996	42997	1	2017	9	Gff	0	2	0	2	1	1	29.943811416626
M10	359263_272948	2014-2019	22937	359263	272948	42996	42997	1	2017	9	Gff	0	0	0	0	0	1	29.943811416626
M11	356890_274430	2014-2019	22938	356890	274430	42996	42997	1	2017	9	Gff	0	5	0	5	1	1	29.943811416626
M12	356839_274354	2014-2019	22939	356839	274354	42996	42997	1	2017	9	Gff	0	0	0	0	0	1	29.943811416626
M13	356500_266500	2014-2019	22940	356500	266500	42996	42997	1	2017	9	Gff	2	9	0	11	1	1	149.719055175781
M14	356650_266650	2014-2019	22941	356650	266650	42996	42997	1	2017	9	Gff	2	2	0	4	1	1	0
M15	352900_270500	2014-2019	22942	352900	270500	42996	42997	1	2017	9	Gff	1	5	0	6	1	1	179.662857055664
M16	353000_270400	2014-2019	22943	353000	270400	42996	42997	1	2017	9	Gff	0	1	0	1	1	1	169.387771606445
M17	352000_273950	2014-2019	22944	352000	273950	42996	42997	1	2017	9	Gff	0	0	0	0	0	1	149.719055175781
M01	369000_273600	2014-2019	22945	369000	273600	42997	42998	1	2017	9	Gff	0	0	0	0	0	1	750.986999511719
M03	364201_278333	2014-2019	22947	364201	278333	42997	42998	1	2017	9	Gff	0	0	0	0	0	1	29.943811416626
M04	364100_278366	2014-2019	22948	364100	278366	42997	42998	1	2017	9	Gff	0	0	0	0	0	1	0
M05	363309_280702	2014-2019	22949	363309	280702	42997	42998	1	2017	9	Gff	0	0	0	0	0	1	29.943811416626
M06	363180_280797	2014-2019	22950	363180	280797	42997	42998	1	2017	9	Gff	0	0	0	0	0	1	0
M07	361714_284129	2014-2019	22951	361714	284129	42997	42998	1	2017	9	Gff	0	0	0	0	0	1	0
M08	361784_284187	2014-2019	22952	361784	284187	42997	42998	1	2017	9	Gff	0	2	0	2	1	1	29.943811416626
M09	359297_272899	2014-2019	22953	359297	272899	42997	42998	1	2017	9	Gff	0	2	0	2	1	1	29.943811416626
M10	359263_272948	2014-2019	22954	359263	272948	42997	42998	1	2017	9	Gff	0	2	0	2	1	1	29.943811416626
M11	356890_274430	2014-2019	22955	356890	274430	42997	42998	1	2017	9	Gff	0	0	0	0	0	1	29.943811416626
M12	356839_274354	2014-2019	22956	356839	274354	42997	42998	1	2017	9	Gff	0	0	0	0	0	1	29.943811416626
M13	356500_266500	2014-2019	22957	356500	266500	42997	42998	1	2017	9	Gff	4	3	0	7	1	1	149.719055175781
M14	356650_266650	2014-2019	22958	356650	266650	42997	42998	1	2017	9	Gff	0	3	0	3	1	1	0
M15	352900_270500	2014-2019	22959	352900	270500	42997	42998	1	2017	9	Gff	0	0	0	0	0	1	179.662857055664
M16	353000_270400	2014-2019	22960	353000	270400	42997	42998	1	2017	9	Gff	0	1	0	1	1	1	169.387771606445
M17	352000_273950	2014-2019	22961	352000	273950	42997	42998	1	2017	9	Gff	0	0	0	0	0	1	149.719055175781
L01	335795_265827	2014-2019	22962	335795	265827	43003	43004	1	2017	9	Gff	0	0	0	0	0	0	12502.392578125
L02	335855_265851	2014-2019	22963	335855	265851	43003	43004	1	2017	9	Gff	0	0	0	0	0	0	12436.3466796875
L03	341786_267172	2014-2019	22964	341786	267172	43003	43004	1	2017	9	Gff	1	6	0	7	1	0	6355.78125
L04	341769_267249	2014-2019	22965	341769	267249	43003	43004	1	2017	9	Gff	0	0	0	0	0	0	6338.546875
L05	344347_269827	2014-2019	22966	344347	269827	43003	43004	1	2017	9	Gff	1	1	0	2	1	1	3259.33959960938
L06	344437_269867	2014-2019	22967	344437	269867	43003	43004	1	2017	9	Gff	0	2	0	2	1	1	3164.70825195312
L07	348050_271800	2014-2019	22968	348050	271800	43003	43004	1	2017	9	Gff	0	0	0	0	0	1	29.943811416626
L08	348100_271850	2014-2019	22969	348100	271850	43003	43004	1	2017	9	Gff	0	0	0	0	0	1	29.943811416626
L01	335795_265827	2014-2019	22970	335795	265827	43004	43005	1	2017	9	Gff	0	0	0	0	0	0	12502.392578125
L02	335855_265851	2014-2019	22971	335855	265851	43004	43005	1	2017	9	Gff	0	0	0	0	0	0	12436.3466796875
L03	341786_267172	2014-2019	22972	341786	267172	43004	43005	1	2017	9	Gff	1	1	0	2	1	0	6355.78125
L04	341769_267249	2014-2019	22973	341769	267249	43004	43005	1	2017	9	Gff	0	0	0	0	0	0	6338.546875
L07	348050_271800	2014-2019	22974	348050	271800	43004	43005	1	2017	9	Gff	0	0	0	0	0	1	29.943811416626
L08	348100_271850	2014-2019	22975	348100	271850	43004	43005	1	2017	9	Gff	0	0	0	0	0	1	29.943811416626
Y05	384590_296657	2014-2019	22976	384590	296657	43003	43004	1	2017	9	Gff	0	0	0	0	0	1	29.943811416626
Y06	384516_296604	2014-2019	22977	384516	296604	43003	43004	1	2017	9	Gff	0	0	0	0	0	1	59.887622833252
Y07	392555_305953	2014-2019	22978	392555	305953	43003	43004	1	2017	9	Gff	0	0	0	0	0	1	0
Y08	392486_306044	2014-2019	22979	392486	306044	43003	43004	1	2017	9	Gff	0	1	0	1	1	1	0
Y09	393205_309093	2014-2019	22980	393205	309093	43003	43004	1	2017	9	Gff	0	0	0	0	0	1	42.3469429016113
Y10	393303_309154	2014-2019	22981	393303	309154	43003	43004	1	2017	9	Gff	0	2	0	2	1	1	29.943811416626
Y11	393562_326564	2014-2019	22982	393562	326564	43003	43004	1	2017	9	Gff	0	0	0	0	0	1	29.943811416626
Y12	393628_326579	2014-2019	22983	393628	326579	43003	43004	1	2017	9	Gff	0	0	0	0	0	1	0
Y05	384590_296657	2014-2019	22984	384590	296657	43004	43005	1	2017	9	Gff	0	0	0	0	0	1	29.943811416626
Y06	384516_296604	2014-2019	22985	384516	296604	43004	43005	1	2017	9	Gff	0	0	0	0	0	1	59.887622833252
Y07	392555_305953	2014-2019	22986	392555	305953	43004	43005	1	2017	9	Gff	0	0	0	0	0	1	0
Y08	392486_306044	2014-2019	22987	392486	306044	43004	43005	1	2017	9	Gff	0	0	0	0	0	1	0
Y09	393205_309093	2014-2019	22988	393205	309093	43004	43005	1	2017	9	Gff	0	0	0	0	0	1	42.3469429016113
Y10	393303_309154	2014-2019	22989	393303	309154	43004	43005	1	2017	9	Gff	0	1	0	1	1	1	29.943811416626
Y11	393562_326564	2014-2019	22990	393562	326564	43004	43005	1	2017	9	Gff	0	0	0	0	0	1	29.943811416626
Y12	393628_326579	2014-2019	22991	393628	326579	43004	43005	1	2017	9	Gff	0	0	0	0	0	1	0
K01	382309_276141	2014-2019	22992	382309	276141	43003	43004	1	2017	9	Gff	0	0	0	0	0	1	29.943811416626
K02	382295_276399	2014-2019	22993	382295	276399	43003	43004	1	2017	9	Gff	0	1	0	1	1	1	0
K03	383637_280789	2014-2019	22994	383637	280789	43003	43004	1	2017	9	Gff	0	0	0	0	0	1	42.3469429016113
K04	383593_280641	2014-2019	22995	383593	280641	43003	43004	1	2017	9	Gff	1	2	0	3	1	1	29.943811416626
K05	381769_287360	2014-2019	22996	381769	287360	43003	43004	1	2017	9	Gff	0	1	0	1	1	1	0
K06	381773_287384	2014-2019	22997	381773	287384	43003	43004	1	2017	9	Gff	0	0	0	0	0	1	29.943811416626
K07	377455_277000	2014-2019	22998	377455	277000	43003	43004	1	2017	9	Gff	0	0	0	0	0	1	473.453247070312
K08	377482_277000	2014-2019	22999	377482	277000	43003	43004	1	2017	9	Gff	0	0	0	0	0	1	501.949768066406
K09	379347_281743	2014-2019	23000	379347	281743	43003	43004	1	2017	9	Gff	0	0	0	0	0	1	59.887622833252
K10	379307_281793	2014-2019	23001	379307	281793	43003	43004	1	2017	9	Gff	0	0	0	0	0	1	0
K11	373575_279057	2014-2019	23002	373575	279057	43003	43004	1	2017	9	Gff	0	0	0	0	0	1	29.943811416626
K12	373563_279109	2014-2019	23003	373563	279109	43003	43004	1	2017	9	Gff	0	0	0	0	0	1	0
K13	374676_287020	2014-2019	23004	374676	287020	43003	43004	1	2017	9	Gff	0	0	0	0	0	1	0
K14	375000_286900	2014-2019	23005	375000	286900	43003	43004	1	2017	9	Gff	0	0	0	0	0	1	217.994247436523
K15	372936_274312	2014-2019	23006	372936	274312	43003	43004	1	2017	9	Gff	0	2	0	2	1	1	29.943811416626
K16	372899_274333	2014-2019	23007	372899	274333	43003	43004	1	2017	9	Gff	2	2	0	4	1	1	42.3469429016113
K01	382309_276141	2014-2019	23008	382309	276141	43004	43005	1	2017	9	Gff	0	2	0	2	1	1	29.943811416626
K02	382295_276399	2014-2019	23009	382295	276399	43004	43005	1	2017	9	Gff	0	0	0	0	0	1	0
K03	383637_280789	2014-2019	23010	383637	280789	43004	43005	1	2017	9	Gff	0	0	0	0	0	1	42.3469429016113
K04	383593_280641	2014-2019	23011	383593	280641	43004	43005	1	2017	9	Gff	0	0	0	0	0	1	29.943811416626
K05	381769_287360	2014-2019	23012	381769	287360	43004	43005	1	2017	9	Gff	0	0	0	0	0	1	0
K06	381773_287384	2014-2019	23013	381773	287384	43004	43005	1	2017	9	Gff	0	0	0	0	0	1	29.943811416626
K07	377455_277000	2014-2019	23014	377455	277000	43004	43005	1	2017	9	Gff	0	0	0	0	0	1	473.453247070312
K08	377482_277000	2014-2019	23015	377482	277000	43004	43005	1	2017	9	Gff	0	0	0	0	0	1	501.949768066406
K09	379347_281743	2014-2019	23016	379347	281743	43004	43005	1	2017	9	Gff	1	3	0	4	1	1	59.887622833252
K10	379307_281793	2014-2019	23017	379307	281793	43004	43005	1	2017	9	Gff	0	0	0	0	0	1	0
K11	373575_279057	2014-2019	23018	373575	279057	43004	43005	1	2017	9	Gff	0	0	0	0	0	1	29.943811416626
K12	373563_279109	2014-2019	23019	373563	279109	43004	43005	1	2017	9	Gff	0	0	0	0	0	1	0
K13	374676_287020	2014-2019	23020	374676	287020	43004	43005	1	2017	9	Gff	0	0	0	0	0	1	0
K14	375000_286900	2014-2019	23021	375000	286900	43004	43005	1	2017	9	Gff	0	3	0	3	1	1	217.994247436523
K15	372936_274312	2014-2019	23022	372936	274312	43004	43005	1	2017	9	Gff	0	0	0	0	0	1	29.943811416626
K16	372899_274333	2014-2019	23023	372899	274333	43004	43005	1	2017	9	Gff	0	3	0	3	1	1	42.3469429016113
L01	335795_265827	2014-2019	23024	335795	265827	43010	43011	1	2017	10	Gff	0	0	0	0	0	0	12502.392578125
L02	335855_265851	2014-2019	23025	335855	265851	43010	43011	1	2017	10	Gff	0	0	0	0	0	0	12436.3466796875
L03	341786_267172	2014-2019	23026	341786	267172	43010	43011	1	2017	10	Gff	0	0	0	0	0	0	6355.78125
L04	341769_267249	2014-2019	23027	341769	267249	43010	43011	1	2017	10	Gff	0	0	0	0	0	0	6338.546875
L05	344347_269827	2014-2019	23028	344347	269827	43010	43011	1	2017	10	Gff	0	0	0	0	0	1	3259.33959960938
L06	344437_269867	2014-2019	23029	344437	269867	43010	43011	1	2017	10	Gff	0	0	0	0	0	1	3164.70825195312
L07	348050_271800	2014-2019	23030	348050	271800	43010	43011	1	2017	10	Gff	0	0	0	0	0	1	29.943811416626
L08	348100_271850	2014-2019	23031	348100	271850	43010	43011	1	2017	10	Gff	0	0	0	0	0	1	29.943811416626
L01	335795_265827	2014-2019	23032	335795	265827	43011	43012	1	2017	10	Gff	0	0	0	0	0	0	12502.392578125
L02	335855_265851	2014-2019	23033	335855	265851	43011	43012	1	2017	10	Gff	0	0	0	0	0	0	12436.3466796875
L03	341786_267172	2014-2019	23034	341786	267172	43011	43012	1	2017	10	Gff	2	2	0	4	1	0	6355.78125
L04	341769_267249	2014-2019	23035	341769	267249	43011	43012	1	2017	10	Gff	0	2	0	2	1	0	6338.546875
L05	344347_269827	2014-2019	23036	344347	269827	43011	43012	1	2017	10	Gff	0	0	0	0	0	1	3259.33959960938
L06	344437_269867	2014-2019	23037	344437	269867	43011	43012	1	2017	10	Gff	0	0	0	0	0	1	3164.70825195312
L07	348050_271800	2014-2019	23038	348050	271800	43011	43012	1	2017	10	Gff	0	0	0	0	0	1	29.943811416626
L08	348100_271850	2014-2019	23039	348100	271850	43011	43012	1	2017	10	Gff	0	0	0	0	0	1	29.943811416626
A01	353998_281148	2014-2019	23040	353998	281148	43010	43011	1	2017	10	Gff	0	0	0	0	0	1	29.943811416626
A02	353919_281185	2014-2019	23041	353919	281185	43010	43011	1	2017	10	Gff	0	0	0	0	0	1	0
A03	355658_287387	2014-2019	23042	355658	287387	43010	43011	1	2017	10	Gff	0	1	0	1	1	1	29.943811416626
A04	355687_287470	2014-2019	23043	355687	287470	43010	43011	1	2017	10	Gff	0	0	0	0	0	1	29.943811416626
A05	359900_291550	2014-2019	23044	359900	291550	43010	43011	1	2017	10	Gff	0	0	0	0	0	1	161.252349853516
A06	359880_291665	2014-2019	23045	359880	291665	43010	43011	1	2017	10	Gff	0	0	0	0	0	1	123.461494445801
A07	345828_287408	2014-2019	23046	345828	287408	43010	43011	1	2017	10	Gff	0	0	0	0	0	0	8828.6015625
A08	345820_287491	2014-2019	23047	345820	287491	43010	43011	1	2017	10	Gff	0	0	0	0	0	0	8861.4462890625
A09	363310_290163	2014-2019	23048	363310	290163	43010	43011	1	2017	10	Gff	0	1	0	1	1	1	1562.25219726562
A10	363382_290229	2014-2019	23049	363382	290229	43010	43011	1	2017	10	Gff	0	0	0	0	0	1	1491.79089355469
A11	361591_292630	2014-2019	23050	361591	292630	43010	43011	1	2017	10	Gff	0	0	0	0	0	1	66.9563980102539
A12	360963_292830	2014-2019	23051	360963	292830	43010	43011	1	2017	10	Gff	0	0	0	0	0	1	29.943811416626
A13	365322_293092	2014-2019	23052	365322	293092	43010	43011	1	2017	10	Gff	0	0	0	0	0	1	29.943811416626
A14	365383_293084	2014-2019	23053	365383	293084	43010	43011	1	2017	10	Gff	0	0	0	0	0	1	29.943811416626
A15	353760_308309	2014-2019	23054	353760	308309	43010	43011	1	2017	10	Gff	0	0	0	0	0	0	8649.6162109375
A16	353763_308447	2014-2019	23055	353763	308447	43010	43011	1	2017	10	Gff	0	0	0	0	0	0	8620.9580078125
A17	347809_321627	2014-2019	23056	347809	321627	43010	43011	1	2017	10	Gff	0	0	0	0	0	0	15402.9404296875
A18	321613_347689	2014-2019	23057	321613	347689	43010	43011	1	2017	10	Gff	0	0	0	0	0	0	34106.84375
A19	363657_307335	2014-2019	23058	363657	307335	43010	43011	1	2017	10	Gff	0	0	0	0	0	1	66.9563980102539
A20	363584_307415	2014-2019	23059	363584	307415	43010	43011	1	2017	10	Gff	0	0	0	0	0	1	84.6938858032227
A21	356477_316481	2014-2019	23060	356477	316481	43010	43011	1	2017	10	Gff	0	0	0	0	0	0	5289.5556640625
A22	356504_316413	2014-2019	23061	356504	316413	43010	43011	1	2017	10	Gff	0	0	0	0	0	0	5223.0283203125
A01	353998_281148	2014-2019	23062	353998	281148	43011	43012	1	2017	10	Gff	0	0	0	0	0	1	29.943811416626
A02	353919_281185	2014-2019	23063	353919	281185	43011	43012	1	2017	10	Gff	0	0	0	0	0	1	0
A03	355658_287387	2014-2019	23064	355658	287387	43011	43012	1	2017	10	Gff	0	0	0	0	0	1	29.943811416626
A04	355687_287470	2014-2019	23065	355687	287470	43011	43012	1	2017	10	Gff	0	1	0	1	1	1	29.943811416626
A05	359900_291550	2014-2019	23066	359900	291550	43011	43012	1	2017	10	Gff	0	0	0	0	0	1	161.252349853516
A06	359880_291665	2014-2019	23067	359880	291665	43011	43012	1	2017	10	Gff	0	0	0	0	0	1	123.461494445801
A07	345828_287408	2014-2019	23068	345828	287408	43011	43012	1	2017	10	Gff	0	0	0	0	0	0	8828.6015625
A08	345820_287491	2014-2019	23069	345820	287491	43011	43012	1	2017	10	Gff	0	0	0	0	0	0	8861.4462890625
A09	363310_290163	2014-2019	23070	363310	290163	43011	43012	1	2017	10	Gff	1	1	0	2	1	1	1562.25219726562
A10	363382_290229	2014-2019	23071	363382	290229	43011	43012	1	2017	10	Gff	0	0	0	0	0	1	1491.79089355469
A11	361591_292630	2014-2019	23072	361591	292630	43011	43012	1	2017	10	Gff	0	0	0	0	0	1	66.9563980102539
A12	360963_292830	2014-2019	23073	360963	292830	43011	43012	1	2017	10	Gff	0	1	0	1	1	1	29.943811416626
A13	365322_293092	2014-2019	23074	365322	293092	43011	43012	1	2017	10	Gff	0	0	0	0	0	1	29.943811416626
A14	365383_293084	2014-2019	23075	365383	293084	43011	43012	1	2017	10	Gff	0	0	0	0	0	1	29.943811416626
A15	353760_308309	2014-2019	23076	353760	308309	43011	43012	1	2017	10	Gff	1	1	0	2	1	0	8649.6162109375
A16	353763_308447	2014-2019	23077	353763	308447	43011	43012	1	2017	10	Gff	1	1	0	2	1	0	8620.9580078125
A17	347809_321627	2014-2019	23078	347809	321627	43011	43012	1	2017	10	Gff	0	0	0	0	0	0	15402.9404296875
A18	321613_347689	2014-2019	23079	321613	347689	43011	43012	1	2017	10	Gff	0	0	0	0	0	0	34106.84375
A19	363657_307335	2014-2019	23080	363657	307335	43011	43012	1	2017	10	Gff	0	0	0	0	0	1	66.9563980102539
A20	363584_307415	2014-2019	23081	363584	307415	43011	43012	1	2017	10	Gff	0	0	0	0	0	1	84.6938858032227
A21	356477_316481	2014-2019	23082	356477	316481	43011	43012	1	2017	10	Gff	0	0	0	0	0	0	5289.5556640625
A22	356504_316413	2014-2019	23083	356504	316413	43011	43012	1	2017	10	Gff	0	0	0	0	0	0	5223.0283203125
Y01	367732_287024	2014-2019	23084	367732	287024	43010	43011	1	2017	10	Gff	0	0	0	0	0	1	29.943811416626
Y02	367656_287077	2014-2019	23085	367656	287077	43010	43011	1	2017	10	Gff	0	0	0	0	0	1	0
Y03	368726_288539	2014-2019	23086	368726	288539	43010	43011	1	2017	10	Gff	0	1	0	1	1	1	29.943811416626
Y04	368778_288522	2014-2019	23087	368778	288522	43010	43011	1	2017	10	Gff	0	0	0	0	0	1	29.943811416626
Y15	369047_300405	2014-2019	23088	369047	300405	43010	43011	1	2017	10	Gff	0	0	0	0	0	1	0
Y16	369008_300448	2014-2019	23089	369008	300448	43010	43011	1	2017	10	Gff	0	0	0	0	0	1	29.943811416626
Y17	363623_295978	2014-2019	23090	363623	295978	43010	43011	1	2017	10	Gff	0	0	0	0	0	1	29.943811416626
Y18	363536_295970	2014-2019	23091	363536	295970	43010	43011	1	2017	10	Gff	0	0	0	0	0	1	42.3469429016113
Y19	362561_294481	2014-2019	23092	362561	294481	43010	43011	1	2017	10	Gff	0	0	0	0	0	1	0
Y20	362538_294540	2014-2019	23093	362538	294540	43010	43011	1	2017	10	Gff	0	1	0	1	1	1	0
Y01	367732_287024	2014-2019	23094	367732	287024	43011	43012	1	2017	10	Gff	0	0	0	0	0	1	29.943811416626
Y02	367656_287077	2014-2019	23095	367656	287077	43011	43012	1	2017	10	Gff	0	0	0	0	0	1	0
Y03	368726_288539	2014-2019	23096	368726	288539	43011	43012	1	2017	10	Gff	0	0	0	0	0	1	29.943811416626
Y04	368778_288522	2014-2019	23097	368778	288522	43011	43012	1	2017	10	Gff	0	1	0	1	1	1	29.943811416626
Y15	369047_300405	2014-2019	23098	369047	300405	43011	43012	1	2017	10	Gff	0	0	0	0	0	1	0
Y16	369008_300448	2014-2019	23099	369008	300448	43011	43012	1	2017	10	Gff	0	0	0	0	0	1	29.943811416626
Y17	363623_295978	2014-2019	23100	363623	295978	43011	43012	1	2017	10	Gff	0	0	0	0	0	1	29.943811416626
Y18	363536_295970	2014-2019	23101	363536	295970	43011	43012	1	2017	10	Gff	0	0	0	0	0	1	42.3469429016113
Y19	362561_294481	2014-2019	23102	362561	294481	43011	43012	1	2017	10	Gff	0	0	0	0	0	1	0
Y20	362538_294540	2014-2019	23103	362538	294540	43011	43012	1	2017	10	Gff	0	0	0	0	0	1	0
L01	335795_265827	2014-2019	23104	335795	265827	43018	43019	1	2017	10	Gff	0	0	0	0	0	0	12502.392578125
L02	335855_265851	2014-2019	23105	335855	265851	43018	43019	1	2017	10	Gff	0	0	0	0	0	0	12436.3466796875
L03	341786_267172	2014-2019	23106	341786	267172	43018	43019	1	2017	10	Gff	0	1	0	1	1	0	6355.78125
L04	341769_267249	2014-2019	23107	341769	267249	43018	43019	1	2017	10	Gff	1	1	0	2	1	0	6338.546875
L05	344347_269827	2014-2019	23108	344347	269827	43018	43019	1	2017	10	Gff	0	0	0	0	0	1	3259.33959960938
L06	344437_269867	2014-2019	23109	344437	269867	43018	43019	1	2017	10	Gff	0	2	0	2	1	1	3164.70825195312
L07	348050_271800	2014-2019	23110	348050	271800	43018	43019	1	2017	10	Gff	0	0	0	0	0	1	29.943811416626
L08	348100_271850	2014-2019	23111	348100	271850	43018	43019	1	2017	10	Gff	0	0	0	0	0	1	29.943811416626
L01	335795_265827	2014-2019	23112	335795	265827	43019	43020	1	2017	10	Gff	0	0	0	0	0	0	12502.392578125
L02	335855_265851	2014-2019	23113	335855	265851	43019	43020	1	2017	10	Gff	0	0	0	0	0	0	12436.3466796875
L03	341786_267172	2014-2019	23114	341786	267172	43019	43020	1	2017	10	Gff	1	3	0	4	1	0	6355.78125
L04	341769_267249	2014-2019	23115	341769	267249	43019	43020	1	2017	10	Gff	1	1	1	3	1	0	6338.546875
L05	344347_269827	2014-2019	23116	344347	269827	43019	43020	1	2017	10	Gff	0	0	0	0	0	1	3259.33959960938
L06	344437_269867	2014-2019	23117	344437	269867	43019	43020	1	2017	10	Gff	0	0	0	0	0	1	3164.70825195312
L07	348050_271800	2014-2019	23118	348050	271800	43019	43020	1	2017	10	Gff	0	0	0	0	0	1	29.943811416626
L08	348100_271850	2014-2019	23119	348100	271850	43019	43020	1	2017	10	Gff	0	0	0	0	0	1	29.943811416626
M01	369000_273600	2014-2019	23120	369000	273600	43018	43019	1	2017	10	Gff	0	2	0	2	1	1	750.986999511719
M03	364201_278333	2014-2019	23122	364201	278333	43018	43019	1	2017	10	Gff	2	3	0	5	1	1	29.943811416626
M04	364100_278366	2014-2019	23123	364100	278366	43018	43019	1	2017	10	Gff	0	0	0	0	0	1	0
M05	363309_280702	2014-2019	23124	363309	280702	43018	43019	1	2017	10	Gff	0	0	0	0	0	1	29.943811416626
M06	363180_280797	2014-2019	23125	363180	280797	43018	43019	1	2017	10	Gff	0	0	0	0	0	1	0
M07	361714_284129	2014-2019	23126	361714	284129	43018	43019	1	2017	10	Gff	0	0	0	0	0	1	0
M08	361784_284187	2014-2019	23127	361784	284187	43018	43019	1	2017	10	Gff	0	0	0	0	0	1	29.943811416626
M09	359297_272899	2014-2019	23128	359297	272899	43018	43019	1	2017	10	Gff	0	3	0	3	1	1	29.943811416626
M10	359263_272948	2014-2019	23129	359263	272948	43018	43019	1	2017	10	Gff	0	0	0	0	0	1	29.943811416626
M11	356890_274430	2014-2019	23130	356890	274430	43018	43019	1	2017	10	Gff	0	0	0	0	0	1	29.943811416626
M12	356839_274354	2014-2019	23131	356839	274354	43018	43019	1	2017	10	Gff	0	1	0	1	1	1	29.943811416626
M13	356500_266500	2014-2019	23132	356500	266500	43018	43019	1	2017	10	Gff	3	3	0	6	1	1	149.719055175781
M14	356650_266650	2014-2019	23133	356650	266650	43018	43019	1	2017	10	Gff	1	2	0	3	1	1	0
M15	352900_270500	2014-2019	23134	352900	270500	43018	43019	1	2017	10	Gff	0	2	0	2	1	1	179.662857055664
M16	353000_270400	2014-2019	23135	353000	270400	43018	43019	1	2017	10	Gff	1	3	0	4	1	1	169.387771606445
M17	352000_273950	2014-2019	23136	352000	273950	43018	43019	1	2017	10	Gff	1	0	0	1	1	1	149.719055175781
M01	369000_273600	2014-2019	23138	369000	273600	43019	43020	1	2017	10	Gff	0	2	0	2	1	1	750.986999511719
M03	364201_278333	2014-2019	23140	364201	278333	43019	43020	1	2017	10	Gff	0	0	0	0	0	1	29.943811416626
M04	364100_278366	2014-2019	23141	364100	278366	43019	43020	1	2017	10	Gff	0	0	0	0	0	1	0
M05	363309_280702	2014-2019	23142	363309	280702	43019	43020	1	2017	10	Gff	0	0	0	0	0	1	29.943811416626
M06	363180_280797	2014-2019	23143	363180	280797	43019	43020	1	2017	10	Gff	0	0	0	0	0	1	0
M07	361714_284129	2014-2019	23144	361714	284129	43019	43020	1	2017	10	Gff	0	0	0	0	0	1	0
M08	361784_284187	2014-2019	23145	361784	284187	43019	43020	1	2017	10	Gff	0	0	0	0	0	1	29.943811416626
M09	359297_272899	2014-2019	23146	359297	272899	43019	43020	1	2017	10	Gff	1	1	0	2	1	1	29.943811416626
M10	359263_272948	2014-2019	23147	359263	272948	43019	43020	1	2017	10	Gff	0	0	0	0	0	1	29.943811416626
M11	356890_274430	2014-2019	23148	356890	274430	43019	43020	1	2017	10	Gff	0	3	0	3	1	1	29.943811416626
M12	356839_274354	2014-2019	23149	356839	274354	43019	43020	1	2017	10	Gff	1	1	0	2	1	1	29.943811416626
M13	356500_266500	2014-2019	23150	356500	266500	43019	43020	1	2017	10	Gff	2	1	0	3	1	1	149.719055175781
M14	356650_266650	2014-2019	23151	356650	266650	43019	43020	1	2017	10	Gff	0	3	0	3	1	1	0
M15	352900_270500	2014-2019	23152	352900	270500	43019	43020	1	2017	10	Gff	2	0	0	2	1	1	179.662857055664
M16	353000_270400	2014-2019	23153	353000	270400	43019	43020	1	2017	10	Gff	1	1	0	2	1	1	169.387771606445
M17	352000_273950	2014-2019	23154	352000	273950	43019	43020	1	2017	10	Gff	0	0	0	0	0	1	149.719055175781
L01	335795_265827	2014-2019	23155	335795	265827	43024	43025	1	2017	10	Gff	0	0	0	0	0	0	12502.392578125
L02	335855_265851	2014-2019	23156	335855	265851	43024	43025	1	2017	10	Gff	0	0	0	0	0	0	12436.3466796875
L03	341786_267172	2014-2019	23157	341786	267172	43024	43025	1	2017	10	Gff	0	0	0	0	0	0	6355.78125
L04	341769_267249	2014-2019	23158	341769	267249	43024	43025	1	2017	10	Gff	0	0	0	0	0	0	6338.546875
L05	344347_269827	2014-2019	23159	344347	269827	43024	43025	1	2017	10	Gff	3	0	0	3	1	1	3259.33959960938
L06	344437_269867	2014-2019	23160	344437	269867	43024	43025	1	2017	10	Gff	1	0	0	1	1	1	3164.70825195312
L07	348050_271800	2014-2019	23161	348050	271800	43024	43025	1	2017	10	Gff	0	0	0	0	0	1	29.943811416626
L08	348100_271850	2014-2019	23162	348100	271850	43024	43025	1	2017	10	Gff	0	0	0	0	0	1	29.943811416626
L01	335795_265827	2014-2019	23163	335795	265827	43025	43026	1	2017	10	Gff	0	0	0	0	0	0	12502.392578125
L02	335855_265851	2014-2019	23164	335855	265851	43025	43026	1	2017	10	Gff	0	0	0	0	0	0	12436.3466796875
L03	341786_267172	2014-2019	23165	341786	267172	43025	43026	1	2017	10	Gff	0	0	0	0	0	0	6355.78125
L04	341769_267249	2014-2019	23166	341769	267249	43025	43026	1	2017	10	Gff	0	0	0	0	0	0	6338.546875
L05	344347_269827	2014-2019	23167	344347	269827	43025	43026	1	2017	10	Gff	1	4	0	5	1	1	3259.33959960938
L06	344437_269867	2014-2019	23168	344437	269867	43025	43026	1	2017	10	Gff	0	0	0	0	0	1	3164.70825195312
L07	348050_271800	2014-2019	23169	348050	271800	43025	43026	1	2017	10	Gff	0	0	0	0	0	1	29.943811416626
L08	348100_271850	2014-2019	23170	348100	271850	43025	43026	1	2017	10	Gff	0	0	0	0	0	1	29.943811416626
Y05	384590_296657	2014-2019	23171	384590	296657	43024	43025	1	2017	10	Gff	0	0	0	0	0	1	29.943811416626
Y06	384516_296604	2014-2019	23172	384516	296604	43024	43025	1	2017	10	Gff	0	0	0	0	0	1	59.887622833252
Y07	392555_305953	2014-2019	23173	392555	305953	43024	43025	1	2017	10	Gff	0	0	0	0	0	1	0
Y08	392486_306044	2014-2019	23174	392486	306044	43024	43025	1	2017	10	Gff	0	0	0	0	0	1	0
Y09	393205_309093	2014-2019	23175	393205	309093	43024	43025	1	2017	10	Gff	0	1	0	1	1	1	42.3469429016113
Y10	393303_309154	2014-2019	23176	393303	309154	43024	43025	1	2017	10	Gff	0	0	0	0	0	1	29.943811416626
Y11	393562_326564	2014-2019	23177	393562	326564	43024	43025	1	2017	10	Gff	0	0	0	0	0	1	29.943811416626
Y12	393628_326579	2014-2019	23178	393628	326579	43024	43025	1	2017	10	Gff	0	0	0	0	0	1	0
Y08	392486_306044	2014-2019	23179	392486	306044	43025	43026	1	2017	10	Gff	0	0	0	0	0	1	0
Y09	393205_309093	2014-2019	23180	393205	309093	43025	43026	1	2017	10	Gff	0	0	1	1	1	1	42.3469429016113
Y10	393303_309154	2014-2019	23181	393303	309154	43025	43026	1	2017	10	Gff	1	0	0	1	1	1	29.943811416626
Y11	393562_326564	2014-2019	23182	393562	326564	43025	43026	1	2017	10	Gff	0	0	0	0	0	1	29.943811416626
Y12	393628_326579	2014-2019	23183	393628	326579	43025	43026	1	2017	10	Gff	0	0	0	0	0	1	0
K01	382309_276141	2014-2019	23184	382309	276141	43024	43025	1	2017	10	Gff	0	0	0	0	0	1	29.943811416626
K02	382295_276399	2014-2019	23185	382295	276399	43024	43025	1	2017	10	Gff	0	3	0	3	1	1	0
K03	383637_280789	2014-2019	23186	383637	280789	43024	43025	1	2017	10	Gff	0	0	0	0	0	1	42.3469429016113
K04	383593_280641	2014-2019	23187	383593	280641	43024	43025	1	2017	10	Gff	0	0	0	0	0	1	29.943811416626
K05	381769_287360	2014-2019	23188	381769	287360	43024	43025	1	2017	10	Gff	0	0	0	0	0	1	0
K06	381773_287384	2014-2019	23189	381773	287384	43024	43025	1	2017	10	Gff	1	3	0	4	1	1	29.943811416626
K07	377455_277000	2014-2019	23190	377455	277000	43024	43025	1	2017	10	Gff	0	2	0	2	1	1	473.453247070312
K08	377482_277000	2014-2019	23191	377482	277000	43024	43025	1	2017	10	Gff	0	0	0	0	0	1	501.949768066406
K09	379347_281743	2014-2019	23192	379347	281743	43024	43025	1	2017	10	Gff	0	0	0	0	0	1	59.887622833252
K10	379307_281793	2014-2019	23193	379307	281793	43024	43025	1	2017	10	Gff	0	0	0	0	0	1	0
K11	373575_279057	2014-2019	23194	373575	279057	43024	43025	1	2017	10	Gff	0	0	0	0	0	1	29.943811416626
K12	373563_279109	2014-2019	23195	373563	279109	43024	43025	1	2017	10	Gff	0	0	0	0	0	1	0
K13	374676_287020	2014-2019	23196	374676	287020	43024	43025	1	2017	10	Gff	0	0	0	0	0	1	0
K14	375000_286900	2014-2019	23197	375000	286900	43024	43025	1	2017	10	Gff	0	0	0	0	0	1	217.994247436523
K15	372936_274312	2014-2019	23198	372936	274312	43024	43025	1	2017	10	Gff	0	0	0	0	0	1	29.943811416626
K16	372899_274333	2014-2019	23199	372899	274333	43024	43025	1	2017	10	Gff	0	0	0	0	0	1	42.3469429016113
K01	382309_276141	2014-2019	23200	382309	276141	43025	43026	1	2017	10	Gff	0	0	0	0	0	1	29.943811416626
K02	382295_276399	2014-2019	23201	382295	276399	43025	43026	1	2017	10	Gff	0	0	0	0	0	1	0
K03	383637_280789	2014-2019	23202	383637	280789	43025	43026	1	2017	10	Gff	0	1	0	1	1	1	42.3469429016113
K04	383593_280641	2014-2019	23203	383593	280641	43025	43026	1	2017	10	Gff	2	3	0	5	1	1	29.943811416626
K05	381769_287360	2014-2019	23204	381769	287360	43025	43026	1	2017	10	Gff	0	0	0	0	0	1	0
K06	381773_287384	2014-2019	23205	381773	287384	43025	43026	1	2017	10	Gff	0	0	0	0	0	1	29.943811416626
K07	377455_277000	2014-2019	23206	377455	277000	43025	43026	1	2017	10	Gff	0	4	0	4	1	1	473.453247070312
K08	377482_277000	2014-2019	23207	377482	277000	43025	43026	1	2017	10	Gff	1	3	0	4	1	1	501.949768066406
K09	379347_281743	2014-2019	23208	379347	281743	43025	43026	1	2017	10	Gff	0	0	0	0	0	1	59.887622833252
K10	379307_281793	2014-2019	23209	379307	281793	43025	43026	1	2017	10	Gff	0	0	0	0	0	1	0
K11	373575_279057	2014-2019	23210	373575	279057	43025	43026	1	2017	10	Gff	0	0	0	0	0	1	29.943811416626
K12	373563_279109	2014-2019	23211	373563	279109	43025	43026	1	2017	10	Gff	0	0	0	0	0	1	0
K13	374676_287020	2014-2019	23212	374676	287020	43025	43026	1	2017	10	Gff	0	0	0	0	0	1	0
K14	375000_286900	2014-2019	23213	375000	286900	43025	43026	1	2017	10	Gff	0	0	0	0	0	1	217.994247436523
K15	372936_274312	2014-2019	23214	372936	274312	43025	43026	1	2017	10	Gff	0	2	0	2	1	1	29.943811416626
K16	372899_274333	2014-2019	23215	372899	274333	43025	43026	1	2017	10	Gff	0	0	0	0	0	1	42.3469429016113
L01	335795_265827	2014-2019	23216	335795	265827	43032	43033	1	2017	10	Gff	0	0	0	0	0	0	12502.392578125
L02	335855_265851	2014-2019	23217	335855	265851	43032	43033	1	2017	10	Gff	0	0	0	0	0	0	12436.3466796875
L03	341786_267172	2014-2019	23218	341786	267172	43032	43033	1	2017	10	Gff	2	0	0	2	1	0	6355.78125
L04	341769_267249	2014-2019	23219	341769	267249	43032	43033	1	2017	10	Gff	0	0	0	0	0	0	6338.546875
L05	344347_269827	2014-2019	23220	344347	269827	43032	43033	1	2017	10	Gff	2	4	0	6	1	1	3259.33959960938
L06	344437_269867	2014-2019	23221	344437	269867	43032	43033	1	2017	10	Gff	0	1	0	1	1	1	3164.70825195312
L07	348050_271800	2014-2019	23222	348050	271800	43032	43033	1	2017	10	Gff	0	0	0	0	0	1	29.943811416626
L08	348100_271850	2014-2019	23223	348100	271850	43032	43033	1	2017	10	Gff	0	0	0	0	0	1	29.943811416626
L01	335795_265827	2014-2019	23224	335795	265827	43033	43034	1	2017	10	Gff	0	0	0	0	0	0	12502.392578125
L02	335855_265851	2014-2019	23225	335855	265851	43033	43034	1	2017	10	Gff	0	0	0	0	0	0	12436.3466796875
L03	341786_267172	2014-2019	23226	341786	267172	43033	43034	1	2017	10	Gff	1	2	0	3	1	0	6355.78125
L04	341769_267249	2014-2019	23227	341769	267249	43033	43034	1	2017	10	Gff	1	0	0	1	1	0	6338.546875
L05	344347_269827	2014-2019	23228	344347	269827	43033	43034	1	2017	10	Gff	0	5	0	5	1	1	3259.33959960938
L06	344437_269867	2014-2019	23229	344437	269867	43033	43034	1	2017	10	Gff	0	1	0	1	1	1	3164.70825195312
L07	348050_271800	2014-2019	23230	348050	271800	43033	43034	1	2017	10	Gff	0	0	0	0	0	1	29.943811416626
L08	348100_271850	2014-2019	23231	348100	271850	43033	43034	1	2017	10	Gff	0	0	0	0	0	1	29.943811416626
A01	353998_281148	2014-2019	23232	353998	281148	43032	43033	1	2017	10	Gff	0	0	0	0	0	1	29.943811416626
A02	353919_281185	2014-2019	23233	353919	281185	43032	43033	1	2017	10	Gff	0	0	0	0	0	1	0
A03	355658_287387	2014-2019	23234	355658	287387	43032	43033	1	2017	10	Gff	0	0	0	0	0	1	29.943811416626
A04	355687_287470	2014-2019	23235	355687	287470	43032	43033	1	2017	10	Gff	0	1	0	1	1	1	29.943811416626
A05	359900_291550	2014-2019	23236	359900	291550	43032	43033	1	2017	10	Gff	0	0	0	0	0	1	161.252349853516
A06	359880_291665	2014-2019	23237	359880	291665	43032	43033	1	2017	10	Gff	0	0	0	0	0	1	123.461494445801
A07	345828_287408	2014-2019	23238	345828	287408	43032	43033	1	2017	10	Gff	0	0	0	0	0	0	8828.6015625
A08	345820_287491	2014-2019	23239	345820	287491	43032	43033	1	2017	10	Gff	0	0	0	0	0	0	8861.4462890625
A09	363310_290163	2014-2019	23240	363310	290163	43032	43033	1	2017	10	Gff	0	0	0	0	0	1	1562.25219726562
A10	363382_290229	2014-2019	23241	363382	290229	43032	43033	1	2017	10	Gff	0	1	0	1	1	1	1491.79089355469
A11	361591_292630	2014-2019	23242	361591	292630	43032	43033	1	2017	10	Gff	0	0	0	0	0	1	66.9563980102539
A12	360963_292830	2014-2019	23243	360963	292830	43032	43033	1	2017	10	Gff	0	0	0	0	0	1	29.943811416626
A13	365322_293092	2014-2019	23244	365322	293092	43032	43033	1	2017	10	Gff	0	0	0	0	0	1	29.943811416626
A14	365383_293084	2014-2019	23245	365383	293084	43032	43033	1	2017	10	Gff	1	0	0	1	1	1	29.943811416626
A01	353998_281148	2014-2019	23246	353998	281148	43033	43034	1	2017	10	Gff	0	0	0	0	0	1	29.943811416626
A02	353919_281185	2014-2019	23247	353919	281185	43033	43034	1	2017	10	Gff	0	0	0	0	0	1	0
A03	355658_287387	2014-2019	23248	355658	287387	43033	43034	1	2017	10	Gff	0	0	0	0	0	1	29.943811416626
A04	355687_287470	2014-2019	23249	355687	287470	43033	43034	1	2017	10	Gff	0	1	0	1	1	1	29.943811416626
A05	359900_291550	2014-2019	23250	359900	291550	43033	43034	1	2017	10	Gff	0	0	0	0	0	1	161.252349853516
A06	359880_291665	2014-2019	23251	359880	291665	43033	43034	1	2017	10	Gff	1	0	0	1	1	1	123.461494445801
A07	345828_287408	2014-2019	23252	345828	287408	43033	43034	1	2017	10	Gff	0	0	0	0	0	0	8828.6015625
A08	345820_287491	2014-2019	23253	345820	287491	43033	43034	1	2017	10	Gff	0	0	0	0	0	0	8861.4462890625
A09	363310_290163	2014-2019	23254	363310	290163	43033	43034	1	2017	10	Gff	0	0	0	0	0	1	1562.25219726562
A10	363382_290229	2014-2019	23255	363382	290229	43033	43034	1	2017	10	Gff	0	0	0	0	0	1	1491.79089355469
A11	361591_292630	2014-2019	23256	361591	292630	43033	43034	1	2017	10	Gff	0	0	0	0	0	1	66.9563980102539
A12	360963_292830	2014-2019	23257	360963	292830	43033	43034	1	2017	10	Gff	0	0	0	0	0	1	29.943811416626
A13	365322_293092	2014-2019	23258	365322	293092	43033	43034	1	2017	10	Gff	0	0	0	0	0	1	29.943811416626
A14	365383_293084	2014-2019	23259	365383	293084	43033	43034	1	2017	10	Gff	0	0	0	0	0	1	29.943811416626
Y01	367732_287024	2014-2019	23260	367732	287024	43032	43033	1	2017	10	Gff	0	0	0	0	0	1	29.943811416626
Y02	367656_287077	2014-2019	23261	367656	287077	43032	43033	1	2017	10	Gff	0	0	0	0	0	1	0
Y03	368726_288539	2014-2019	23262	368726	288539	43032	43033	1	2017	10	Gff	0	0	0	0	0	1	29.943811416626
Y04	368778_288522	2014-2019	23263	368778	288522	43032	43033	1	2017	10	Gff	1	2	0	3	1	1	29.943811416626
Y15	369047_300405	2014-2019	23264	369047	300405	43032	43033	1	2017	10	Gff	0	0	0	0	0	1	0
Y16	369008_300448	2014-2019	23265	369008	300448	43032	43033	1	2017	10	Gff	0	0	0	0	0	1	29.943811416626
Y17	363623_295978	2014-2019	23266	363623	295978	43032	43033	1	2017	10	Gff	0	0	0	0	0	1	29.943811416626
Y18	363536_295970	2014-2019	23267	363536	295970	43032	43033	1	2017	10	Gff	0	0	0	0	0	1	42.3469429016113
Y19	362561_294481	2014-2019	23268	362561	294481	43032	43033	1	2017	10	Gff	0	0	0	0	0	1	0
Y20	362538_294540	2014-2019	23269	362538	294540	43032	43033	1	2017	10	Gff	0	0	0	0	0	1	0
Y01	367732_287024	2014-2019	23270	367732	287024	43033	43034	1	2017	10	Gff	0	2	0	2	1	1	29.943811416626
Y02	367656_287077	2014-2019	23271	367656	287077	43033	43034	1	2017	10	Gff	0	0	0	0	0	1	0
Y03	368726_288539	2014-2019	23272	368726	288539	43033	43034	1	2017	10	Gff	0	0	0	0	0	1	29.943811416626
Y04	368778_288522	2014-2019	23273	368778	288522	43033	43034	1	2017	10	Gff	0	0	0	0	0	1	29.943811416626
Y15	369047_300405	2014-2019	23274	369047	300405	43033	43034	1	2017	10	Gff	0	0	0	0	0	1	0
Y16	369008_300448	2014-2019	23275	369008	300448	43033	43034	1	2017	10	Gff	0	0	0	0	0	1	29.943811416626
Y17	363623_295978	2014-2019	23276	363623	295978	43033	43034	1	2017	10	Gff	0	0	0	0	0	1	29.943811416626
Y18	363536_295970	2014-2019	23277	363536	295970	43033	43034	1	2017	10	Gff	0	0	0	0	0	1	42.3469429016113
Y19	362561_294481	2014-2019	23278	362561	294481	43033	43034	1	2017	10	Gff	0	0	0	0	0	1	0
Y20	362538_294540	2014-2019	23279	362538	294540	43033	43034	1	2017	10	Gff	0	0	0	0	0	1	0
L01	335795_265827	2014-2019	23280	335795	265827	43038	43039	1	2017	10	Gff	0	0	0	0	0	0	12502.392578125
L02	335855_265851	2014-2019	23281	335855	265851	43038	43039	1	2017	10	Gff	0	0	0	0	0	0	12436.3466796875
L03	341786_267172	2014-2019	23282	341786	267172	43038	43039	1	2017	10	Gff	2	1	0	3	1	0	6355.78125
L04	341769_267249	2014-2019	23283	341769	267249	43038	43039	1	2017	10	Gff	0	0	0	0	0	0	6338.546875
L05	344347_269827	2014-2019	23284	344347	269827	43038	43039	1	2017	10	Gff	1	0	0	1	1	1	3259.33959960938
L06	344437_269867	2014-2019	23285	344437	269867	43038	43039	1	2017	10	Gff	0	0	0	0	0	1	3164.70825195312
L07	348050_271800	2014-2019	23286	348050	271800	43038	43039	1	2017	10	Gff	0	0	0	0	0	1	29.943811416626
L08	348100_271850	2014-2019	23287	348100	271850	43038	43039	1	2017	10	Gff	0	0	0	0	0	1	29.943811416626
L01	335795_265827	2014-2019	23288	335795	265827	43039	43040	1	2017	10	Gff	0	0	0	0	0	0	12502.392578125
L02	335855_265851	2014-2019	23289	335855	265851	43039	43040	1	2017	10	Gff	0	0	0	0	0	0	12436.3466796875
L03	341786_267172	2014-2019	23290	341786	267172	43039	43040	1	2017	10	Gff	0	1	0	1	1	0	6355.78125
L04	341769_267249	2014-2019	23291	341769	267249	43039	43040	1	2017	10	Gff	0	0	0	0	0	0	6338.546875
L05	344347_269827	2014-2019	23292	344347	269827	43039	43040	1	2017	10	Gff	0	0	0	0	0	1	3259.33959960938
L06	344437_269867	2014-2019	23293	344437	269867	43039	43040	1	2017	10	Gff	0	1	0	1	1	1	3164.70825195312
L07	348050_271800	2014-2019	23294	348050	271800	43039	43040	1	2017	10	Gff	0	0	0	0	0	1	29.943811416626
L08	348100_271850	2014-2019	23295	348100	271850	43039	43040	1	2017	10	Gff	0	0	0	0	0	1	29.943811416626
M01	369000_273600	2014-2019	23296	369000	273600	43038	43039	1	2017	10	Gff	0	3	0	3	1	1	750.986999511719
M03	364201_278333	2014-2019	23298	364201	278333	43038	43039	1	2017	10	Gff	0	0	0	0	0	1	29.943811416626
M04	364100_278366	2014-2019	23299	364100	278366	43038	43039	1	2017	10	Gff	0	0	0	0	0	1	0
M05	363309_280702	2014-2019	23300	363309	280702	43038	43039	1	2017	10	Gff	0	0	0	0	0	1	29.943811416626
M06	363180_280797	2014-2019	23301	363180	280797	43038	43039	1	2017	10	Gff	0	0	0	0	0	1	0
M07	361714_284129	2014-2019	23302	361714	284129	43038	43039	1	2017	10	Gff	0	0	0	0	0	1	0
M08	361784_284187	2014-2019	23303	361784	284187	43038	43039	1	2017	10	Gff	0	0	0	0	0	1	29.943811416626
M09	359297_272899	2014-2019	23304	359297	272899	43038	43039	1	2017	10	Gff	0	0	0	0	0	1	29.943811416626
M10	359263_272948	2014-2019	23305	359263	272948	43038	43039	1	2017	10	Gff	0	1	0	1	1	1	29.943811416626
M11	356890_274430	2014-2019	23306	356890	274430	43038	43039	1	2017	10	Gff	0	0	0	0	0	1	29.943811416626
M12	356839_274354	2014-2019	23307	356839	274354	43038	43039	1	2017	10	Gff	0	0	0	0	0	1	29.943811416626
M13	356500_266500	2014-2019	23308	356500	266500	43038	43039	1	2017	10	Gff	2	6	0	8	1	1	149.719055175781
M14	356650_266650	2014-2019	23309	356650	266650	43038	43039	1	2017	10	Gff	1	1	0	2	1	1	0
M15	352900_270500	2014-2019	23310	352900	270500	43038	43039	1	2017	10	Gff	1	4	0	5	1	1	179.662857055664
M16	353000_270400	2014-2019	23311	353000	270400	43038	43039	1	2017	10	Gff	2	1	0	3	1	1	169.387771606445
M17	352000_273950	2014-2019	23312	352000	273950	43038	43039	1	2017	10	Gff	0	0	0	0	0	1	149.719055175781
M01	369000_273600	2014-2019	23313	369000	273600	43039	43040	1	2017	10	Gff	1	4	0	5	1	1	750.986999511719
M03	364201_278333	2014-2019	23315	364201	278333	43039	43040	1	2017	10	Gff	0	2	0	2	1	1	29.943811416626
M04	364100_278366	2014-2019	23316	364100	278366	43039	43040	1	2017	10	Gff	0	0	0	0	0	1	0
M05	363309_280702	2014-2019	23317	363309	280702	43039	43040	1	2017	10	Gff	0	0	0	0	0	1	29.943811416626
M06	363180_280797	2014-2019	23318	363180	280797	43039	43040	1	2017	10	Gff	0	0	0	0	0	1	0
M07	361714_284129	2014-2019	23319	361714	284129	43039	43040	1	2017	10	Gff	0	0	0	0	0	1	0
M08	361784_284187	2014-2019	23320	361784	284187	43039	43040	1	2017	10	Gff	0	0	0	0	0	1	29.943811416626
M09	359297_272899	2014-2019	23321	359297	272899	43039	43040	1	2017	10	Gff	0	0	0	0	0	1	29.943811416626
M10	359263_272948	2014-2019	23322	359263	272948	43039	43040	1	2017	10	Gff	0	0	0	0	0	1	29.943811416626
M11	356890_274430	2014-2019	23323	356890	274430	43039	43040	1	2017	10	Gff	0	0	0	0	0	1	29.943811416626
M12	356839_274354	2014-2019	23324	356839	274354	43039	43040	1	2017	10	Gff	1	0	0	1	1	1	29.943811416626
M13	356500_266500	2014-2019	23325	356500	266500	43039	43040	1	2017	10	Gff	4	7	0	11	1	1	149.719055175781
M14	356650_266650	2014-2019	23326	356650	266650	43039	43040	1	2017	10	Gff	2	1	0	3	1	1	0
M15	352900_270500	2014-2019	23327	352900	270500	43039	43040	1	2017	10	Gff	0	2	0	2	1	1	179.662857055664
M16	353000_270400	2014-2019	23328	353000	270400	43039	43040	1	2017	10	Gff	0	1	0	1	1	1	169.387771606445
M17	352000_273950	2014-2019	23329	352000	273950	43039	43040	1	2017	10	Gff	0	0	0	0	0	1	149.719055175781
MY01	381553_347454	2014-2019	23330	381553	347454	43033	43034	1	2017	10	Gff	0	0	0	0	0	1	0
MY02	381555_347357	2014-2019	23331	381555	347357	43033	43034	1	2017	10	Gff	0	0	0	0	0	1	29.943811416626
MY03	382334_346078	2014-2019	23332	382334	346078	43033	43034	1	2017	10	Gff	0	0	0	0	0	1	0
MY04	382382_346018	2014-2019	23333	382382	346018	43033	43034	1	2017	10	Gff	0	0	0	0	0	1	0
MY05	383766_345150	2014-2019	23334	383766	345150	43033	43034	1	2017	10	Gff	0	0	0	0	0	1	29.943811416626
MY06	383851_345142	2014-2019	23335	383851	345142	43033	43034	1	2017	10	Gff	0	1	0	1	1	1	0
MY07	384636_343884	2014-2019	23336	384636	343884	43033	43034	1	2017	10	Gff	1	0	0	1	1	1	29.943811416626
MY08	384692_343782	2014-2019	23337	384692	343782	43033	43034	1	2017	10	Gff	0	0	0	0	0	1	29.943811416626
MY09	384183_342857	2014-2019	23338	384183	342857	43033	43034	1	2017	10	Gff	1	2	0	3	1	1	888.781555175781
MY10	384253_342835	2014-2019	23339	384253	342835	43033	43034	1	2017	10	Gff	0	0	0	0	0	1	832.524169921875
MY11	389091_341452	2014-2019	23340	389091	341452	43033	43034	1	2017	10	Gff	0	0	0	0	0	1	42.3469429016113
MY12	389175_341504	2014-2019	23341	389175	341504	43033	43034	1	2017	10	Gff	0	0	0	0	0	1	42.3469429016113
MY13	391087_341669	2014-2019	23342	391087	341669	43033	43034	1	2017	10	Gff	0	0	0	0	0	1	29.943811416626
MY14	391136_341605	2014-2019	23343	391136	341605	43033	43034	1	2017	10	Gff	1	3	0	4	1	1	29.943811416626
MY15	391890_342286	2014-2019	23344	391890	342286	43033	43034	1	2017	10	Gff	0	0	0	0	0	1	29.943811416626
MY16	391910_342259	2014-2019	23345	391910	342259	43033	43034	1	2017	10	Gff	0	0	0	0	0	1	29.943811416626
MY17	393664_341262	2014-2019	23346	393664	341262	43033	43034	1	2017	10	Gff	0	0	0	0	0	1	29.943811416626
MY18	393635_341261	2014-2019	23347	393635	341261	43033	43034	1	2017	10	Gff	0	0	0	0	0	1	0
MY19	394034_341302	2014-2019	23348	394034	341302	43033	43034	1	2017	10	Gff	0	0	0	0	0	1	29.943811416626
MY20	394010_341266	2014-2019	23349	394010	341266	43033	43034	1	2017	10	Gff	0	0	0	0	0	1	29.943811416626
MY01	381553_347454	2014-2019	23350	381553	347454	43034	43035	1	2017	10	Gff	0	0	0	0	0	1	0
MY02	381555_347357	2014-2019	23351	381555	347357	43034	43035	1	2017	10	Gff	0	0	0	0	0	1	29.943811416626
MY03	382334_346078	2014-2019	23352	382334	346078	43034	43035	1	2017	10	Gff	0	0	0	0	0	1	0
MY04	382382_346018	2014-2019	23353	382382	346018	43034	43035	1	2017	10	Gff	0	0	0	0	0	1	0
MY05	383766_345150	2014-2019	23354	383766	345150	43034	43035	1	2017	10	Gff	0	0	0	0	0	1	29.943811416626
MY06	383851_345142	2014-2019	23355	383851	345142	43034	43035	1	2017	10	Gff	0	0	0	0	0	1	0
MY07	384636_343884	2014-2019	23356	384636	343884	43034	43035	1	2017	10	Gff	0	0	0	0	0	1	29.943811416626
MY08	384692_343782	2014-2019	23357	384692	343782	43034	43035	1	2017	10	Gff	0	0	0	0	0	1	29.943811416626
MY09	384183_342857	2014-2019	23358	384183	342857	43034	43035	1	2017	10	Gff	1	0	0	1	1	1	888.781555175781
MY10	384253_342835	2014-2019	23359	384253	342835	43034	43035	1	2017	10	Gff	0	4	0	4	1	1	832.524169921875
MY11	389091_341452	2014-2019	23360	389091	341452	43034	43035	1	2017	10	Gff	0	0	0	0	0	1	42.3469429016113
MY12	389175_341504	2014-2019	23361	389175	341504	43034	43035	1	2017	10	Gff	0	0	0	0	0	1	42.3469429016113
MY13	391087_341669	2014-2019	23362	391087	341669	43034	43035	1	2017	10	Gff	0	0	0	0	0	1	29.943811416626
MY14	391136_341605	2014-2019	23363	391136	341605	43034	43035	1	2017	10	Gff	1	2	0	3	1	1	29.943811416626
MY15	391890_342286	2014-2019	23364	391890	342286	43034	43035	1	2017	10	Gff	0	0	0	0	0	1	29.943811416626
MY16	391910_342259	2014-2019	23365	391910	342259	43034	43035	1	2017	10	Gff	0	0	0	0	0	1	29.943811416626
MY17	393664_341262	2014-2019	23366	393664	341262	43034	43035	1	2017	10	Gff	0	0	0	0	0	1	29.943811416626
MY18	393635_341261	2014-2019	23367	393635	341261	43034	43035	1	2017	10	Gff	0	0	0	0	0	1	0
MY19	394034_341302	2014-2019	23368	394034	341302	43034	43035	1	2017	10	Gff	0	0	0	0	0	1	29.943811416626
MY20	394010_341266	2014-2019	23369	394010	341266	43034	43035	1	2017	10	Gff	0	0	0	0	0	1	29.943811416626
K01	382309_276141	2014-2019	23370	382309	276141	43045	43046	1	2017	11	Gff	0	0	0	0	0	1	29.943811416626
K02	382295_276399	2014-2019	23371	382295	276399	43045	43046	1	2017	11	Gff	0	0	0	0	0	1	0
K03	383637_280789	2014-2019	23372	383637	280789	43045	43046	1	2017	11	Gff	0	0	0	0	0	1	42.3469429016113
K08	377482_277000	2014-2019	23373	377482	277000	43045	43046	1	2017	11	Gff	0	0	0	0	0	1	501.949768066406
K09	379347_281743	2014-2019	23374	379347	281743	43045	43046	1	2017	11	Gff	0	0	0	0	0	1	59.887622833252
K01	382309_276141	2014-2019	23375	382309	276141	43046	43047	1	2017	11	Gff	1	2	0	3	1	1	29.943811416626
K02	382295_276399	2014-2019	23376	382295	276399	43046	43047	1	2017	11	Gff	0	0	0	0	0	1	0
K03	383637_280789	2014-2019	23377	383637	280789	43046	43047	1	2017	11	Gff	0	0	0	0	0	1	42.3469429016113
K04	383593_280641	2014-2019	23378	383593	280641	43046	43047	1	2017	11	Gff	2	1	0	3	1	1	29.943811416626
K05	381769_287360	2014-2019	23379	381769	287360	43046	43047	1	2017	11	Gff	0	1	0	1	1	1	0
K06	381773_287384	2014-2019	23380	381773	287384	43046	43047	1	2017	11	Gff	0	0	0	0	0	1	29.943811416626
K07	377455_277000	2014-2019	23381	377455	277000	43046	43047	1	2017	11	Gff	0	2	0	2	1	1	473.453247070312
K08	377482_277000	2014-2019	23382	377482	277000	43046	43047	1	2017	11	Gff	0	0	0	0	0	1	501.949768066406
K10	379307_281793	2014-2019	23383	379307	281793	43046	43047	1	2017	11	Gff	0	0	0	0	0	1	0
K11	373575_279057	2014-2019	23384	373575	279057	43046	43047	1	2017	11	Gff	0	0	0	0	0	1	29.943811416626
K13	374676_287020	2014-2019	23385	374676	287020	43046	43047	1	2017	11	Gff	0	0	0	0	0	1	0
K14	375000_286900	2014-2019	23386	375000	286900	43046	43047	1	2017	11	Gff	0	0	0	0	0	1	217.994247436523
K15	372936_274312	2014-2019	23387	372936	274312	43046	43047	1	2017	11	Gff	0	1	0	1	1	1	29.943811416626
K16	372899_274333	2014-2019	23388	372899	274333	43046	43047	1	2017	11	Gff	0	3	0	3	1	1	42.3469429016113
L01	335795_265827	2014-2019	23389	335795	265827	43052	43053	1	2017	11	Gff	0	0	0	0	0	0	12502.392578125
L02	335855_265851	2014-2019	23390	335855	265851	43052	43053	1	2017	11	Gff	0	0	0	0	0	0	12436.3466796875
L03	341786_267172	2014-2019	23391	341786	267172	43052	43053	1	2017	11	Gff	0	0	0	0	0	0	6355.78125
L04	341769_267249	2014-2019	23392	341769	267249	43052	43053	1	2017	11	Gff	0	0	0	0	0	0	6338.546875
L05	344347_269827	2014-2019	23393	344347	269827	43052	43053	1	2017	11	Gff	0	3	0	3	1	1	3259.33959960938
L06	344437_269867	2014-2019	23394	344437	269867	43052	43053	1	2017	11	Gff	0	2	0	2	1	1	3164.70825195312
L07	348050_271800	2014-2019	23395	348050	271800	43052	43053	1	2017	11	Gff	0	0	0	0	0	1	29.943811416626
L08	348100_271850	2014-2019	23396	348100	271850	43052	43053	1	2017	11	Gff	0	0	0	0	0	1	29.943811416626
L01	335795_265827	2014-2019	23397	335795	265827	43053	43054	1	2017	11	Gff	0	0	0	0	0	0	12502.392578125
L02	335855_265851	2014-2019	23398	335855	265851	43053	43054	1	2017	11	Gff	0	0	0	0	0	0	12436.3466796875
L03	341786_267172	2014-2019	23399	341786	267172	43053	43054	1	2017	11	Gff	0	1	0	1	1	0	6355.78125
L04	341769_267249	2014-2019	23400	341769	267249	43053	43054	1	2017	11	Gff	0	0	0	0	0	0	6338.546875
L05	344347_269827	2014-2019	23401	344347	269827	43053	43054	1	2017	11	Gff	0	1	0	1	1	1	3259.33959960938
L06	344437_269867	2014-2019	23402	344437	269867	43053	43054	1	2017	11	Gff	0	0	0	0	0	1	3164.70825195312
L07	348050_271800	2014-2019	23403	348050	271800	43053	43054	1	2017	11	Gff	0	0	0	0	0	1	29.943811416626
L08	348100_271850	2014-2019	23404	348100	271850	43053	43054	1	2017	11	Gff	0	0	0	0	0	1	29.943811416626
A01	353998_281148	2014-2019	23405	353998	281148	43052	43053	1	2017	11	Gff	0	0	0	0	0	1	29.943811416626
A02	353919_281185	2014-2019	23406	353919	281185	43052	43053	1	2017	11	Gff	0	0	0	0	0	1	0
A05	359900_291550	2014-2019	23407	359900	291550	43052	43053	1	2017	11	Gff	0	0	0	0	0	1	161.252349853516
A06	359880_291665	2014-2019	23408	359880	291665	43052	43053	1	2017	11	Gff	0	0	0	0	0	1	123.461494445801
A07	345828_287408	2014-2019	23409	345828	287408	43052	43053	1	2017	11	Gff	0	0	0	0	0	0	8828.6015625
A08	345820_287491	2014-2019	23410	345820	287491	43052	43053	1	2017	11	Gff	0	0	0	0	0	0	8861.4462890625
A09	363310_290163	2014-2019	23411	363310	290163	43052	43053	1	2017	11	Gff	0	1	0	1	1	1	1562.25219726562
A10	363382_290229	2014-2019	23412	363382	290229	43052	43053	1	2017	11	Gff	0	0	0	0	0	1	1491.79089355469
A11	361591_292630	2014-2019	23413	361591	292630	43052	43053	1	2017	11	Gff	0	0	0	0	0	1	66.9563980102539
A12	360963_292830	2014-2019	23414	360963	292830	43052	43053	1	2017	11	Gff	0	0	0	0	0	1	29.943811416626
A13	365322_293092	2014-2019	23415	365322	293092	43052	43053	1	2017	11	Gff	0	0	0	0	0	1	29.943811416626
A14	365383_293084	2014-2019	23416	365383	293084	43052	43053	1	2017	11	Gff	0	0	0	0	0	1	29.943811416626
A15	353760_308309	2014-2019	23417	353760	308309	43052	43053	1	2017	11	Gff	0	0	0	0	0	0	8649.6162109375
A16	353763_308447	2014-2019	23418	353763	308447	43052	43053	1	2017	11	Gff	0	0	0	0	0	0	8620.9580078125
A17	347809_321627	2014-2019	23419	347809	321627	43052	43053	1	2017	11	Gff	0	0	0	0	0	0	15402.9404296875
A18	321613_347689	2014-2019	23420	321613	347689	43052	43053	1	2017	11	Gff	0	0	0	0	0	0	34106.84375
A19	363657_307335	2014-2019	23421	363657	307335	43052	43053	1	2017	11	Gff	0	0	0	0	0	1	66.9563980102539
A20	363584_307415	2014-2019	23422	363584	307415	43052	43053	1	2017	11	Gff	0	0	0	0	0	1	84.6938858032227
A01	353998_281148	2014-2019	23423	353998	281148	43053	43054	1	2017	11	Gff	0	0	0	0	0	1	29.943811416626
A02	353919_281185	2014-2019	23424	353919	281185	43053	43054	1	2017	11	Gff	0	0	0	0	0	1	0
A05	359900_291550	2014-2019	23425	359900	291550	43053	43054	1	2017	11	Gff	0	0	0	0	0	1	161.252349853516
A06	359880_291665	2014-2019	23426	359880	291665	43053	43054	1	2017	11	Gff	0	0	0	0	0	1	123.461494445801
A07	345828_287408	2014-2019	23427	345828	287408	43053	43054	1	2017	11	Gff	0	0	0	0	0	0	8828.6015625
A08	345820_287491	2014-2019	23428	345820	287491	43053	43054	1	2017	11	Gff	0	0	0	0	0	0	8861.4462890625
A09	363310_290163	2014-2019	23429	363310	290163	43053	43054	1	2017	11	Gff	0	0	0	0	0	1	1562.25219726562
A10	363382_290229	2014-2019	23430	363382	290229	43053	43054	1	2017	11	Gff	0	0	0	0	0	1	1491.79089355469
A11	361591_292630	2014-2019	23431	361591	292630	43053	43054	1	2017	11	Gff	0	0	0	0	0	1	66.9563980102539
A12	360963_292830	2014-2019	23432	360963	292830	43053	43054	1	2017	11	Gff	0	0	0	0	0	1	29.943811416626
A13	365322_293092	2014-2019	23433	365322	293092	43053	43054	1	2017	11	Gff	0	0	0	0	0	1	29.943811416626
A14	365383_293084	2014-2019	23434	365383	293084	43053	43054	1	2017	11	Gff	0	0	0	0	0	1	29.943811416626
A15	353760_308309	2014-2019	23435	353760	308309	43053	43054	1	2017	11	Gff	0	0	0	0	0	0	8649.6162109375
A16	353763_308447	2014-2019	23436	353763	308447	43053	43054	1	2017	11	Gff	0	0	0	0	0	0	8620.9580078125
A17	347809_321627	2014-2019	23437	347809	321627	43053	43054	1	2017	11	Gff	0	0	0	0	0	0	15402.9404296875
A18	321613_347689	2014-2019	23438	321613	347689	43053	43054	1	2017	11	Gff	0	0	0	0	0	0	34106.84375
A19	363657_307335	2014-2019	23439	363657	307335	43053	43054	1	2017	11	Gff	0	0	0	0	0	1	66.9563980102539
A20	363584_307415	2014-2019	23440	363584	307415	43053	43054	1	2017	11	Gff	0	0	0	0	0	1	84.6938858032227
Y01	367732_287024	2014-2019	23441	367732	287024	43052	43053	1	2017	11	Gff	0	0	0	0	0	1	29.943811416626
Y02	367656_287077	2014-2019	23442	367656	287077	43052	43053	1	2017	11	Gff	0	1	0	1	1	1	0
Y03	368726_288539	2014-2019	23443	368726	288539	43052	43053	1	2017	11	Gff	0	0	0	0	0	1	29.943811416626
Y04	368778_288522	2014-2019	23444	368778	288522	43052	43053	1	2017	11	Gff	0	0	0	0	0	1	29.943811416626
Y15	369047_300405	2014-2019	23445	369047	300405	43052	43053	1	2017	11	Gff	0	0	0	0	0	1	0
Y16	369008_300448	2014-2019	23446	369008	300448	43052	43053	1	2017	11	Gff	0	0	0	0	0	1	29.943811416626
Y17	363623_295978	2014-2019	23447	363623	295978	43052	43053	1	2017	11	Gff	0	0	0	0	0	1	29.943811416626
Y18	363536_295970	2014-2019	23448	363536	295970	43052	43053	1	2017	11	Gff	0	0	0	0	0	1	42.3469429016113
Y19	362561_294481	2014-2019	23449	362561	294481	43052	43053	1	2017	11	Gff	0	0	0	0	0	1	0
Y20	362538_294540	2014-2019	23450	362538	294540	43052	43053	1	2017	11	Gff	0	0	0	0	0	1	0
Y01	367732_287024	2014-2019	23451	367732	287024	43053	43054	1	2017	11	Gff	0	0	0	0	0	1	29.943811416626
Y02	367656_287077	2014-2019	23452	367656	287077	43053	43054	1	2017	11	Gff	0	0	0	0	0	1	0
Y03	368726_288539	2014-2019	23453	368726	288539	43053	43054	1	2017	11	Gff	0	0	0	0	0	1	29.943811416626
Y04	368778_288522	2014-2019	23454	368778	288522	43053	43054	1	2017	11	Gff	0	0	0	0	0	1	29.943811416626
Y15	369047_300405	2014-2019	23455	369047	300405	43053	43054	1	2017	11	Gff	0	0	0	0	0	1	0
Y16	369008_300448	2014-2019	23456	369008	300448	43053	43054	1	2017	11	Gff	0	0	0	0	0	1	29.943811416626
Y17	363623_295978	2014-2019	23457	363623	295978	43053	43054	1	2017	11	Gff	0	0	0	0	0	1	29.943811416626
Y18	363536_295970	2014-2019	23458	363536	295970	43053	43054	1	2017	11	Gff	0	0	0	0	0	1	42.3469429016113
Y19	362561_294481	2014-2019	23459	362561	294481	43053	43054	1	2017	11	Gff	0	0	0	0	0	1	0
Y20	362538_294540	2014-2019	23460	362538	294540	43053	43054	1	2017	11	Gff	0	0	0	0	0	1	0
L01	335795_265827	2014-2019	23461	335795	265827	43059	43060	1	2017	11	Gff	0	0	0	0	0	0	12502.392578125
L02	335855_265851	2014-2019	23462	335855	265851	43059	43060	1	2017	11	Gff	0	0	0	0	0	0	12436.3466796875
L03	341786_267172	2014-2019	23463	341786	267172	43059	43060	1	2017	11	Gff	0	1	0	1	1	0	6355.78125
L04	341769_267249	2014-2019	23464	341769	267249	43059	43060	1	2017	11	Gff	0	0	0	0	0	0	6338.546875
L05	344347_269827	2014-2019	23465	344347	269827	43059	43060	1	2017	11	Gff	0	1	0	1	1	1	3259.33959960938
L06	344437_269867	2014-2019	23466	344437	269867	43059	43060	1	2017	11	Gff	0	0	0	0	0	1	3164.70825195312
L07	348050_271800	2014-2019	23467	348050	271800	43059	43060	1	2017	11	Gff	0	0	0	0	0	1	29.943811416626
L08	348100_271850	2014-2019	23468	348100	271850	43059	43060	1	2017	11	Gff	0	0	0	0	0	1	29.943811416626
L01	335795_265827	2014-2019	23469	335795	265827	43060	43061	1	2017	11	Gff	0	0	0	0	0	0	12502.392578125
L02	335855_265851	2014-2019	23470	335855	265851	43060	43061	1	2017	11	Gff	0	0	0	0	0	0	12436.3466796875
L03	341786_267172	2014-2019	23471	341786	267172	43060	43061	1	2017	11	Gff	0	1	0	1	1	0	6355.78125
L04	341769_267249	2014-2019	23472	341769	267249	43060	43061	1	2017	11	Gff	0	0	0	0	0	0	6338.546875
L05	344347_269827	2014-2019	23473	344347	269827	43060	43061	1	2017	11	Gff	0	0	0	0	0	1	3259.33959960938
L06	344437_269867	2014-2019	23474	344437	269867	43060	43061	1	2017	11	Gff	0	0	0	0	0	1	3164.70825195312
L07	348050_271800	2014-2019	23475	348050	271800	43060	43061	1	2017	11	Gff	0	0	0	0	0	1	29.943811416626
L08	348100_271850	2014-2019	23476	348100	271850	43060	43061	1	2017	11	Gff	0	0	0	0	0	1	29.943811416626
M01	369000_273600	2014-2019	23477	369000	273600	43059	43060	1	2017	11	Gff	0	0	0	0	0	1	750.986999511719
M03	364201_278333	2014-2019	23478	364201	278333	43059	43060	1	2017	11	Gff	0	0	0	0	0	1	29.943811416626
M04	364100_278366	2014-2019	23479	364100	278366	43059	43060	1	2017	11	Gff	0	0	0	0	0	1	0
M05	363309_280702	2014-2019	23480	363309	280702	43059	43060	1	2017	11	Gff	0	0	0	0	0	1	29.943811416626
M06	363180_280797	2014-2019	23481	363180	280797	43059	43060	1	2017	11	Gff	0	0	0	0	0	1	0
M07	361714_284129	2014-2019	23482	361714	284129	43059	43060	1	2017	11	Gff	0	0	0	0	0	1	0
M08	361784_284187	2014-2019	23483	361784	284187	43059	43060	1	2017	11	Gff	0	0	0	0	0	1	29.943811416626
M09	359297_272899	2014-2019	23484	359297	272899	43059	43060	1	2017	11	Gff	0	2	0	2	1	1	29.943811416626
M10	359263_272948	2014-2019	23485	359263	272948	43059	43060	1	2017	11	Gff	0	0	0	0	0	1	29.943811416626
M11	356890_274430	2014-2019	23486	356890	274430	43059	43060	1	2017	11	Gff	0	0	0	0	0	1	29.943811416626
M12	356839_274354	2014-2019	23487	356839	274354	43059	43060	1	2017	11	Gff	0	1	0	1	1	1	29.943811416626
M13	356500_266500	2014-2019	23488	356500	266500	43059	43060	1	2017	11	Gff	0	0	0	0	0	1	149.719055175781
M14	356650_266650	2014-2019	23489	356650	266650	43059	43060	1	2017	11	Gff	1	1	0	2	1	1	0
M15	352900_270500	2014-2019	23490	352900	270500	43059	43060	1	2017	11	Gff	0	0	0	0	0	1	179.662857055664
M16	353000_270400	2014-2019	23491	353000	270400	43059	43060	1	2017	11	Gff	1	0	0	1	1	1	169.387771606445
M17	352000_273950	2014-2019	23492	352000	273950	43059	43060	1	2017	11	Gff	0	0	0	0	0	1	149.719055175781
M01	369000_273600	2014-2019	23493	369000	273600	43060	43061	1	2017	11	Gff	0	3	0	3	1	1	750.986999511719
M03	364201_278333	2014-2019	23495	364201	278333	43060	43061	1	2017	11	Gff	0	0	0	0	0	1	29.943811416626
M04	364100_278366	2014-2019	23496	364100	278366	43060	43061	1	2017	11	Gff	0	0	0	0	0	1	0
M05	363309_280702	2014-2019	23497	363309	280702	43060	43061	1	2017	11	Gff	0	0	0	0	0	1	29.943811416626
M06	363180_280797	2014-2019	23498	363180	280797	43060	43061	1	2017	11	Gff	0	0	0	0	0	1	0
M07	361714_284129	2014-2019	23499	361714	284129	43060	43061	1	2017	11	Gff	0	0	0	0	0	1	0
M08	361784_284187	2014-2019	23500	361784	284187	43060	43061	1	2017	11	Gff	0	0	0	0	0	1	29.943811416626
M09	359297_272899	2014-2019	23501	359297	272899	43060	43061	1	2017	11	Gff	0	0	0	0	0	1	29.943811416626
M10	359263_272948	2014-2019	23502	359263	272948	43060	43061	1	2017	11	Gff	0	0	0	0	0	1	29.943811416626
M11	356890_274430	2014-2019	23503	356890	274430	43060	43061	1	2017	11	Gff	0	0	0	0	0	1	29.943811416626
M12	356839_274354	2014-2019	23504	356839	274354	43060	43061	1	2017	11	Gff	0	0	0	0	0	1	29.943811416626
M13	356500_266500	2014-2019	23505	356500	266500	43060	43061	1	2017	11	Gff	0	1	0	1	1	1	149.719055175781
M14	356650_266650	2014-2019	23506	356650	266650	43060	43061	1	2017	11	Gff	0	2	0	2	1	1	0
M15	352900_270500	2014-2019	23507	352900	270500	43060	43061	1	2017	11	Gff	1	0	0	1	1	1	179.662857055664
M16	353000_270400	2014-2019	23508	353000	270400	43060	43061	1	2017	11	Gff	0	0	0	0	0	1	169.387771606445
M17	352000_273950	2014-2019	23509	352000	273950	43060	43061	1	2017	11	Gff	0	0	0	0	0	1	149.719055175781
L01	335795_265827	2014-2019	23510	335795	265827	43066	43067	1	2017	11	Gff	0	0	0	0	0	0	12502.392578125
L02	335855_265851	2014-2019	23511	335855	265851	43066	43067	1	2017	11	Gff	0	0	0	0	0	0	12436.3466796875
L03	341786_267172	2014-2019	23512	341786	267172	43066	43067	1	2017	11	Gff	0	2	0	2	1	0	6355.78125
L04	341769_267249	2014-2019	23513	341769	267249	43066	43067	1	2017	11	Gff	0	0	0	0	0	0	6338.546875
L05	344347_269827	2014-2019	23514	344347	269827	43066	43067	1	2017	11	Gff	0	0	0	0	0	1	3259.33959960938
L06	344437_269867	2014-2019	23515	344437	269867	43066	43067	1	2017	11	Gff	0	0	0	0	0	1	3164.70825195312
L07	348050_271800	2014-2019	23516	348050	271800	43066	43067	1	2017	11	Gff	0	0	0	0	0	1	29.943811416626
L08	348100_271850	2014-2019	23517	348100	271850	43066	43067	1	2017	11	Gff	0	0	0	0	0	1	29.943811416626
L01	335795_265827	2014-2019	23518	335795	265827	43067	43068	1	2017	11	Gff	0	0	0	0	0	0	12502.392578125
L02	335855_265851	2014-2019	23519	335855	265851	43067	43068	1	2017	11	Gff	0	0	0	0	0	0	12436.3466796875
L03	341786_267172	2014-2019	23520	341786	267172	43067	43068	1	2017	11	Gff	0	0	0	0	0	0	6355.78125
L04	341769_267249	2014-2019	23521	341769	267249	43067	43068	1	2017	11	Gff	0	0	0	0	0	0	6338.546875
L05	344347_269827	2014-2019	23522	344347	269827	43067	43068	1	2017	11	Gff	0	1	0	1	1	1	3259.33959960938
L06	344437_269867	2014-2019	23523	344437	269867	43067	43068	1	2017	11	Gff	0	1	0	1	1	1	3164.70825195312
L07	348050_271800	2014-2019	23524	348050	271800	43067	43068	1	2017	11	Gff	0	0	0	0	0	1	29.943811416626
L08	348100_271850	2014-2019	23525	348100	271850	43067	43068	1	2017	11	Gff	0	0	0	0	0	1	29.943811416626
Y05	384590_296657	2014-2019	23526	384590	296657	43066	43067	1	2017	11	Gff	0	1	0	1	1	1	29.943811416626
Y06	384516_296604	2014-2019	23527	384516	296604	43066	43067	1	2017	11	Gff	0	0	0	0	0	1	59.887622833252
Y07	392555_305953	2014-2019	23528	392555	305953	43066	43067	1	2017	11	Gff	0	0	0	0	0	1	0
Y08	392486_306044	2014-2019	23529	392486	306044	43066	43067	1	2017	11	Gff	0	0	0	0	0	1	0
Y09	393205_309093	2014-2019	23530	393205	309093	43066	43067	1	2017	11	Gff	0	0	0	0	0	1	42.3469429016113
Y10	393303_309154	2014-2019	23531	393303	309154	43066	43067	1	2017	11	Gff	0	0	0	0	0	1	29.943811416626
Y11	393562_326564	2014-2019	23532	393562	326564	43066	43067	1	2017	11	Gff	0	0	0	0	0	1	29.943811416626
Y12	393628_326579	2014-2019	23533	393628	326579	43066	43067	1	2017	11	Gff	0	0	0	0	0	1	0
Y05	384590_296657	2014-2019	23534	384590	296657	43067	43068	1	2017	11	Gff	0	0	0	0	0	1	29.943811416626
Y06	384516_296604	2014-2019	23535	384516	296604	43067	43068	1	2017	11	Gff	0	0	0	0	0	1	59.887622833252
Y07	392555_305953	2014-2019	23536	392555	305953	43067	43068	1	2017	11	Gff	0	1	0	1	1	1	0
Y08	392486_306044	2014-2019	23537	392486	306044	43067	43068	1	2017	11	Gff	0	0	0	0	0	1	0
Y09	393205_309093	2014-2019	23538	393205	309093	43067	43068	1	2017	11	Gff	0	0	0	0	0	1	42.3469429016113
Y10	393303_309154	2014-2019	23539	393303	309154	43067	43068	1	2017	11	Gff	0	0	0	0	0	1	29.943811416626
Y11	393562_326564	2014-2019	23540	393562	326564	43067	43068	1	2017	11	Gff	0	0	0	0	0	1	29.943811416626
Y12	393628_326579	2014-2019	23541	393628	326579	43067	43068	1	2017	11	Gff	0	0	0	0	0	1	0
K01	382309_276141	2014-2019	23542	382309	276141	43066	43067	1	2017	11	Gff	0	0	0	0	0	1	29.943811416626
K02	382295_276399	2014-2019	23543	382295	276399	43066	43067	1	2017	11	Gff	0	0	0	0	0	1	0
K03	383637_280789	2014-2019	23544	383637	280789	43066	43067	1	2017	11	Gff	0	0	0	0	0	1	42.3469429016113
K04	383593_280641	2014-2019	23545	383593	280641	43066	43067	1	2017	11	Gff	0	0	0	0	0	1	29.943811416626
K05	381769_287360	2014-2019	23546	381769	287360	43066	43067	1	2017	11	Gff	0	0	0	0	0	1	0
K06	381773_287384	2014-2019	23547	381773	287384	43066	43067	1	2017	11	Gff	0	0	0	0	0	1	29.943811416626
K07	377455_277000	2014-2019	23548	377455	277000	43066	43067	1	2017	11	Gff	0	0	0	0	0	1	473.453247070312
K08	377482_277000	2014-2019	23549	377482	277000	43066	43067	1	2017	11	Gff	0	0	0	0	0	1	501.949768066406
K09	379347_281743	2014-2019	23550	379347	281743	43066	43067	1	2017	11	Gff	0	0	0	0	0	1	59.887622833252
K10	379307_281793	2014-2019	23551	379307	281793	43066	43067	1	2017	11	Gff	0	0	0	0	0	1	0
K11	373575_279057	2014-2019	23552	373575	279057	43066	43067	1	2017	11	Gff	0	1	0	1	1	1	29.943811416626
K12	373563_279109	2014-2019	23553	373563	279109	43066	43067	1	2017	11	Gff	0	0	0	0	0	1	0
K13	374676_287020	2014-2019	23554	374676	287020	43066	43067	1	2017	11	Gff	0	0	0	0	0	1	0
K14	375000_286900	2014-2019	23555	375000	286900	43066	43067	1	2017	11	Gff	0	3	0	3	1	1	217.994247436523
K15	372936_274312	2014-2019	23556	372936	274312	43066	43067	1	2017	11	Gff	0	0	0	0	0	1	29.943811416626
K16	372899_274333	2014-2019	23557	372899	274333	43066	43067	1	2017	11	Gff	0	0	0	0	0	1	42.3469429016113
K01	382309_276141	2014-2019	23558	382309	276141	43067	43068	1	2017	11	Gff	0	0	0	0	0	1	29.943811416626
K02	382295_276399	2014-2019	23559	382295	276399	43067	43068	1	2017	11	Gff	1	0	0	1	1	1	0
K03	383637_280789	2014-2019	23560	383637	280789	43067	43068	1	2017	11	Gff	0	0	0	0	0	1	42.3469429016113
K04	383593_280641	2014-2019	23561	383593	280641	43067	43068	1	2017	11	Gff	0	2	0	2	1	1	29.943811416626
K05	381769_287360	2014-2019	23562	381769	287360	43067	43068	1	2017	11	Gff	0	0	0	0	0	1	0
K06	381773_287384	2014-2019	23563	381773	287384	43067	43068	1	2017	11	Gff	0	0	0	0	0	1	29.943811416626
K07	377455_277000	2014-2019	23564	377455	277000	43067	43068	1	2017	11	Gff	0	0	0	0	0	1	473.453247070312
K08	377482_277000	2014-2019	23565	377482	277000	43067	43068	1	2017	11	Gff	0	0	0	0	0	1	501.949768066406
K09	379347_281743	2014-2019	23566	379347	281743	43067	43068	1	2017	11	Gff	0	0	0	0	0	1	59.887622833252
K10	379307_281793	2014-2019	23567	379307	281793	43067	43068	1	2017	11	Gff	0	0	0	0	0	1	0
K11	373575_279057	2014-2019	23568	373575	279057	43067	43068	1	2017	11	Gff	0	0	0	0	0	1	29.943811416626
K12	373563_279109	2014-2019	23569	373563	279109	43067	43068	1	2017	11	Gff	0	0	0	0	0	1	0
K13	374676_287020	2014-2019	23570	374676	287020	43067	43068	1	2017	11	Gff	0	0	0	0	0	1	0
K14	375000_286900	2014-2019	23571	375000	286900	43067	43068	1	2017	11	Gff	0	0	0	0	0	1	217.994247436523
K15	372936_274312	2014-2019	23572	372936	274312	43067	43068	1	2017	11	Gff	0	2	0	2	1	1	29.943811416626
K16	372899_274333	2014-2019	23573	372899	274333	43067	43068	1	2017	11	Gff	0	0	0	0	0	1	42.3469429016113
L01	335795_265827	2014-2019	23574	335795	265827	43073	43074	1	2017	12	Gff	0	0	0	0	0	0	12831.369140625
L02	335855_265851	2014-2019	23575	335855	265851	43073	43074	1	2017	12	Gff	0	0	0	0	0	0	12769.201171875
L03	341786_267172	2014-2019	23576	341786	267172	43073	43074	1	2017	12	Gff	0	2	0	2	1	0	6770.546875
L04	341769_267249	2014-2019	23577	341769	267249	43073	43074	1	2017	12	Gff	0	0	0	0	0	0	6772.66552734375
L05	344347_269827	2014-2019	23578	344347	269827	43073	43074	1	2017	12	Gff	0	0	0	0	0	1	4112.88916015625
L06	344437_269867	2014-2019	23579	344437	269867	43073	43074	1	2017	12	Gff	0	0	0	0	0	1	4019.615234375
L07	348050_271800	2014-2019	23580	348050	271800	43073	43074	1	2017	12	Gff	0	0	0	0	0	1	0
L08	348100_271850	2014-2019	23581	348100	271850	43073	43074	1	2017	12	Gff	0	0	0	0	0	1	29.943811416626
L01	335795_265827	2014-2019	23582	335795	265827	43074	43075	1	2017	12	Gff	0	0	0	0	0	0	12831.369140625
L02	335855_265851	2014-2019	23583	335855	265851	43074	43075	1	2017	12	Gff	0	0	0	0	0	0	12769.201171875
L03	341786_267172	2014-2019	23584	341786	267172	43074	43075	1	2017	12	Gff	0	1	0	1	1	0	6770.546875
L04	341769_267249	2014-2019	23585	341769	267249	43074	43075	1	2017	12	Gff	0	0	0	0	0	0	6772.66552734375
L05	344347_269827	2014-2019	23586	344347	269827	43074	43075	1	2017	12	Gff	0	0	0	0	0	1	4112.88916015625
L06	344437_269867	2014-2019	23587	344437	269867	43074	43075	1	2017	12	Gff	0	0	0	0	0	1	4019.615234375
L07	348050_271800	2014-2019	23588	348050	271800	43074	43075	1	2017	12	Gff	0	0	0	0	0	1	0
L08	348100_271850	2014-2019	23589	348100	271850	43074	43075	1	2017	12	Gff	0	0	0	0	0	1	29.943811416626
A01	353998_281148	2014-2019	23590	353998	281148	43073	43074	1	2017	12	Gff	0	0	0	0	0	1	29.943811416626
A02	353919_281185	2014-2019	23591	353919	281185	43073	43074	1	2017	12	Gff	0	0	0	0	0	1	29.943811416626
A03	355658_287387	2014-2019	23592	355658	287387	43073	43074	1	2017	12	Gff	0	0	0	0	0	1	42.3469429016113
A04	355687_287470	2014-2019	23593	355687	287470	43073	43074	1	2017	12	Gff	0	0	0	0	0	1	29.943811416626
A05	359900_291550	2014-2019	23594	359900	291550	43073	43074	1	2017	12	Gff	0	0	0	0	0	1	149.719055175781
A06	359880_291665	2014-2019	23595	359880	291665	43073	43074	1	2017	12	Gff	0	0	0	0	0	1	123.461494445801
A07	345828_287408	2014-2019	23596	345828	287408	43073	43074	1	2017	12	Gff	0	0	0	0	0	1	0
A08	345820_287491	2014-2019	23597	345820	287491	43073	43074	1	2017	12	Gff	0	0	0	0	0	1	0
A09	363310_290163	2014-2019	23598	363310	290163	43073	43074	1	2017	12	Gff	0	0	0	0	0	1	29.943811416626
A10	363382_290229	2014-2019	23599	363382	290229	43073	43074	1	2017	12	Gff	0	0	0	0	0	1	29.943811416626
A11	361591_292630	2014-2019	23600	361591	292630	43073	43074	1	2017	12	Gff	0	0	0	0	0	1	42.3469429016113
A12	360963_292830	2014-2019	23601	360963	292830	43073	43074	1	2017	12	Gff	0	0	0	0	0	1	29.943811416626
A13	365322_293092	2014-2019	23602	365322	293092	43073	43074	1	2017	12	Gff	0	0	0	0	0	1	29.943811416626
A14	365383_293084	2014-2019	23603	365383	293084	43073	43074	1	2017	12	Gff	0	0	0	0	0	1	29.943811416626
A15	353760_308309	2014-2019	23604	353760	308309	43073	43074	1	2017	12	Gff	0	0	0	0	0	1	94.6906433105469
A16	353763_308447	2014-2019	23605	353763	308447	43073	43074	1	2017	12	Gff	0	0	0	0	0	1	84.6938858032227
A17	347809_321627	2014-2019	23606	347809	321627	43073	43074	1	2017	12	Gff	0	0	0	0	0	0	9782.2353515625
A18	321613_347689	2014-2019	23607	321613	347689	43073	43074	1	2017	12	Gff	0	0	0	0	0	0	33347.84765625
A19	363657_307335	2014-2019	23608	363657	307335	43073	43074	1	2017	12	Gff	0	0	0	0	0	1	2457.03540039062
A20	363584_307415	2014-2019	23609	363584	307415	43073	43074	1	2017	12	Gff	0	0	0	0	0	1	2519.73217773438
A21	356477_316481	2014-2019	23610	356477	316481	43073	43074	1	2017	12	Gff	0	0	0	0	0	1	2562.07763671875
A22	356504_316413	2014-2019	23611	356504	316413	43073	43074	1	2017	12	Gff	0	0	0	0	0	1	2521.8662109375
A01	353998_281148	2014-2019	23612	353998	281148	43074	43075	1	2017	12	Gff	0	0	0	0	0	1	29.943811416626
A02	353919_281185	2014-2019	23613	353919	281185	43074	43075	1	2017	12	Gff	0	0	0	0	0	1	29.943811416626
A03	355658_287387	2014-2019	23614	355658	287387	43074	43075	1	2017	12	Gff	0	1	0	1	1	1	42.3469429016113
A04	355687_287470	2014-2019	23615	355687	287470	43074	43075	1	2017	12	Gff	0	0	0	0	0	1	29.943811416626
A05	359900_291550	2014-2019	23616	359900	291550	43074	43075	1	2017	12	Gff	0	0	0	0	0	1	149.719055175781
A06	359880_291665	2014-2019	23617	359880	291665	43074	43075	1	2017	12	Gff	0	0	0	0	0	1	123.461494445801
A07	345828_287408	2014-2019	23618	345828	287408	43074	43075	1	2017	12	Gff	0	1	0	1	1	1	0
A08	345820_287491	2014-2019	23619	345820	287491	43074	43075	1	2017	12	Gff	0	0	0	0	0	1	0
A09	363310_290163	2014-2019	23620	363310	290163	43074	43075	1	2017	12	Gff	0	0	0	0	0	1	29.943811416626
A10	363382_290229	2014-2019	23621	363382	290229	43074	43075	1	2017	12	Gff	0	0	0	0	0	1	29.943811416626
A11	361591_292630	2014-2019	23622	361591	292630	43074	43075	1	2017	12	Gff	0	0	0	0	0	1	42.3469429016113
A12	360963_292830	2014-2019	23623	360963	292830	43074	43075	1	2017	12	Gff	0	0	0	0	0	1	29.943811416626
A13	365322_293092	2014-2019	23624	365322	293092	43074	43075	1	2017	12	Gff	0	0	0	0	0	1	29.943811416626
A14	365383_293084	2014-2019	23625	365383	293084	43074	43075	1	2017	12	Gff	0	0	0	0	0	1	29.943811416626
A15	353760_308309	2014-2019	23626	353760	308309	43074	43075	1	2017	12	Gff	0	0	0	0	0	1	94.6906433105469
A16	353763_308447	2014-2019	23627	353763	308447	43074	43075	1	2017	12	Gff	0	0	0	0	0	1	84.6938858032227
A17	347809_321627	2014-2019	23628	347809	321627	43074	43075	1	2017	12	Gff	2	2	0	4	1	0	9782.2353515625
A18	321613_347689	2014-2019	23629	321613	347689	43074	43075	1	2017	12	Gff	0	0	0	0	0	0	33347.84765625
A19	363657_307335	2014-2019	23630	363657	307335	43074	43075	1	2017	12	Gff	0	0	0	0	0	1	2457.03540039062
A20	363584_307415	2014-2019	23631	363584	307415	43074	43075	1	2017	12	Gff	1	1	0	2	1	1	2519.73217773438
A21	356477_316481	2014-2019	23632	356477	316481	43074	43075	1	2017	12	Gff	0	0	0	0	0	1	2562.07763671875
A22	356504_316413	2014-2019	23633	356504	316413	43074	43075	1	2017	12	Gff	0	0	0	0	0	1	2521.8662109375
Y01	367732_287024	2014-2019	23634	367732	287024	43073	43074	1	2017	12	Gff	0	0	0	0	0	1	1880.50952148438
Y02	367656_287077	2014-2019	23635	367656	287077	43073	43074	1	2017	12	Gff	0	0	0	0	0	1	1890.25866699219
Y03	368726_288539	2014-2019	23636	368726	288539	43073	43074	1	2017	12	Gff	0	0	0	0	0	1	119.775245666504
Y04	368778_288522	2014-2019	23637	368778	288522	43073	43074	1	2017	12	Gff	0	0	0	0	0	1	66.9563980102539
Y15	369047_300405	2014-2019	23638	369047	300405	43073	43074	1	2017	12	Gff	0	0	0	0	0	1	29.943811416626
Y16	369008_300448	2014-2019	23639	369008	300448	43073	43074	1	2017	12	Gff	0	0	0	0	0	1	29.943811416626
Y17	363623_295978	2014-2019	23640	363623	295978	43073	43074	1	2017	12	Gff	0	0	0	0	0	1	29.943811416626
Y18	363536_295970	2014-2019	23641	363536	295970	43073	43074	1	2017	12	Gff	0	0	0	0	0	1	66.9563980102539
Y19	362561_294481	2014-2019	23642	362561	294481	43073	43074	1	2017	12	Gff	0	0	0	0	0	1	42.3469429016113
Y20	362538_294540	2014-2019	23643	362538	294540	43073	43074	1	2017	12	Gff	0	0	0	0	0	1	29.943811416626
Y01	367732_287024	2014-2019	23644	367732	287024	43074	43075	1	2017	12	Gff	2	0	0	2	1	1	1880.50952148438
Y02	367656_287077	2014-2019	23645	367656	287077	43074	43075	1	2017	12	Gff	0	0	0	0	0	1	1890.25866699219
Y03	368726_288539	2014-2019	23646	368726	288539	43074	43075	1	2017	12	Gff	0	0	0	0	0	1	119.775245666504
Y04	368778_288522	2014-2019	23647	368778	288522	43074	43075	1	2017	12	Gff	0	0	0	0	0	1	66.9563980102539
Y15	369047_300405	2014-2019	23648	369047	300405	43074	43075	1	2017	12	Gff	0	0	0	0	0	1	29.943811416626
Y16	369008_300448	2014-2019	23649	369008	300448	43074	43075	1	2017	12	Gff	0	0	0	0	0	1	29.943811416626
Y17	363623_295978	2014-2019	23650	363623	295978	43074	43075	1	2017	12	Gff	0	0	0	0	0	1	29.943811416626
Y18	363536_295970	2014-2019	23651	363536	295970	43074	43075	1	2017	12	Gff	0	0	0	0	0	1	66.9563980102539
Y20	362538_294540	2014-2019	23652	362538	294540	43074	43075	1	2017	12	Gff	0	0	0	0	0	1	29.943811416626
L01	335795_265827	2014-2019	23653	335795	265827	43080	43081	1	2017	12	Gff	0	0	0	0	0	0	12831.369140625
L02	335855_265851	2014-2019	23654	335855	265851	43080	43081	1	2017	12	Gff	0	0	0	0	0	0	12769.201171875
L03	341786_267172	2014-2019	23655	341786	267172	43080	43081	1	2017	12	Gff	0	0	0	0	0	0	6770.546875
L04	341769_267249	2014-2019	23656	341769	267249	43080	43081	1	2017	12	Gff	0	0	0	0	0	0	6772.66552734375
L05	344347_269827	2014-2019	23657	344347	269827	43080	43081	1	2017	12	Gff	0	0	0	0	0	1	4112.88916015625
L06	344437_269867	2014-2019	23658	344437	269867	43080	43081	1	2017	12	Gff	0	0	0	0	0	1	4019.615234375
L07	348050_271800	2014-2019	23659	348050	271800	43080	43081	1	2017	12	Gff	0	0	0	0	0	1	0
L08	348100_271850	2014-2019	23660	348100	271850	43080	43081	1	2017	12	Gff	0	0	0	0	0	1	29.943811416626
L01	335795_265827	2014-2019	23661	335795	265827	43081	43082	1	2017	12	Gff	0	0	0	0	0	0	12831.369140625
L02	335855_265851	2014-2019	23662	335855	265851	43081	43082	1	2017	12	Gff	0	0	0	0	0	0	12769.201171875
L03	341786_267172	2014-2019	23663	341786	267172	43081	43082	1	2017	12	Gff	0	0	0	0	0	0	6770.546875
L04	341769_267249	2014-2019	23664	341769	267249	43081	43082	1	2017	12	Gff	0	0	0	0	0	0	6772.66552734375
L05	344347_269827	2014-2019	23665	344347	269827	43081	43082	1	2017	12	Gff	0	0	0	0	0	1	4112.88916015625
L06	344437_269867	2014-2019	23666	344437	269867	43081	43082	1	2017	12	Gff	0	0	0	0	0	1	4019.615234375
L07	348050_271800	2014-2019	23667	348050	271800	43081	43082	1	2017	12	Gff	0	0	0	0	0	1	0
L08	348100_271850	2014-2019	23668	348100	271850	43081	43082	1	2017	12	Gff	0	0	0	0	0	1	29.943811416626
M01	369000_273600	2014-2019	23669	369000	273600	43080	43081	1	2017	12	Gff	0	2	0	2	1	1	924.386413574219
M03	364201_278333	2014-2019	23671	364201	278333	43080	43081	1	2017	12	Gff	0	0	0	0	0	1	3804.6318359375
M04	364100_278366	2014-2019	23672	364100	278366	43080	43081	1	2017	12	Gff	0	0	0	0	0	1	3722.7998046875
M05	363309_280702	2014-2019	23673	363309	280702	43080	43081	1	2017	12	Gff	0	0	0	0	0	1	1335.44030761719
M06	363180_280797	2014-2019	23674	363180	280797	43080	43081	1	2017	12	Gff	0	0	0	0	0	1	1188.7353515625
M07	361714_284129	2014-2019	23675	361714	284129	43080	43081	1	2017	12	Gff	0	0	0	0	0	1	0
M08	361784_284187	2014-2019	23676	361784	284187	43080	43081	1	2017	12	Gff	0	0	0	0	0	1	29.943811416626
M09	359297_272899	2014-2019	23677	359297	272899	43080	43081	1	2017	12	Gff	0	3	0	3	1	1	1437.61474609375
M10	359263_272948	2014-2019	23678	359263	272948	43080	43081	1	2017	12	Gff	0	0	0	0	0	1	1479.41821289062
M11	356890_274430	2014-2019	23679	356890	274430	43080	43081	1	2017	12	Gff	0	0	0	0	0	1	4210.16845703125
M12	356839_274354	2014-2019	23680	356839	274354	43080	43081	1	2017	12	Gff	0	0	0	0	0	1	4157.44775390625
M13	356500_266500	2014-2019	23681	356500	266500	43080	43081	1	2017	12	Gff	0	1	0	1	1	1	161.252349853516
M14	356650_266650	2014-2019	23682	356650	266650	43080	43081	1	2017	12	Gff	0	0	0	0	0	1	0
M15	352900_270500	2014-2019	23683	352900	270500	43080	43081	1	2017	12	Gff	0	0	0	0	0	1	179.662857055664
M16	353000_270400	2014-2019	23684	353000	270400	43080	43081	1	2017	12	Gff	0	0	0	0	0	1	149.719055175781
M17	352000_273950	2014-2019	23685	352000	273950	43080	43081	1	2017	12	Gff	0	0	0	0	0	1	863.711547851562
M01	369000_273600	2014-2019	23686	369000	273600	43081	43082	1	2017	12	Gff	0	0	0	0	0	1	924.386413574219
M03	364201_278333	2014-2019	23687	364201	278333	43081	43082	1	2017	12	Gff	0	1	0	1	1	1	3804.6318359375
M04	364100_278366	2014-2019	23688	364100	278366	43081	43082	1	2017	12	Gff	0	0	0	0	0	1	3722.7998046875
M05	363309_280702	2014-2019	23689	363309	280702	43081	43082	1	2017	12	Gff	0	0	0	0	0	1	1335.44030761719
M06	363180_280797	2014-2019	23690	363180	280797	43081	43082	1	2017	12	Gff	0	0	0	0	0	1	1188.7353515625
M07	361714_284129	2014-2019	23691	361714	284129	43081	43082	1	2017	12	Gff	0	0	0	0	0	1	0
M08	361784_284187	2014-2019	23692	361784	284187	43081	43082	1	2017	12	Gff	0	0	0	0	0	1	29.943811416626
M09	359297_272899	2014-2019	23693	359297	272899	43081	43082	1	2017	12	Gff	0	0	0	0	0	1	1437.61474609375
M10	359263_272948	2014-2019	23694	359263	272948	43081	43082	1	2017	12	Gff	0	0	0	0	0	1	1479.41821289062
M11	356890_274430	2014-2019	23695	356890	274430	43081	43082	1	2017	12	Gff	0	0	0	0	0	1	4210.16845703125
M12	356839_274354	2014-2019	23696	356839	274354	43081	43082	1	2017	12	Gff	0	0	0	0	0	1	4157.44775390625
M13	356500_266500	2014-2019	23697	356500	266500	43081	43082	1	2017	12	Gff	0	1	0	1	1	1	161.252349853516
M14	356650_266650	2014-2019	23698	356650	266650	43081	43082	1	2017	12	Gff	0	0	0	0	0	1	0
M15	352900_270500	2014-2019	23699	352900	270500	43081	43082	1	2017	12	Gff	0	0	0	0	0	1	179.662857055664
M16	353000_270400	2014-2019	23700	353000	270400	43081	43082	1	2017	12	Gff	0	0	0	0	0	1	149.719055175781
M17	352000_273950	2014-2019	23701	352000	273950	43081	43082	1	2017	12	Gff	0	0	0	0	0	1	863.711547851562
EN08	350159_265006	eastern_expansion	29731	350159	265006	42849	42850	1	2017	4	Gff	2	2	0	4	1	1	2600.1162109375
EN09	350211_264963	eastern_expansion	29732	350211	264963	42849	42850	1	2017	4	Gff	0	1	0	1	1	1	2684.275390625
EN10	350892_261373	eastern_expansion	29733	350892	261373	42849	42850	1	2017	4	Gff	0	0	0	0	0	0	6150.08251953125
EN11	350918_261256	eastern_expansion	29734	350918	261256	42849	42850	1	2017	4	Gff	0	1	0	1	1	0	6272.28173828125
EN12	352508_259572	eastern_expansion	29735	352508	259572	42849	42850	1	2017	4	Gff	0	0	0	0	0	0	8465.365234375
EN13	352538_259497	eastern_expansion	29736	352538	259497	42849	42850	1	2017	4	Gff	0	0	0	0	0	0	8532.3056640625
M19	357268_266358	eastern_expansion	29737	357268	266358	42849	42850	1	2017	4	Gff	0	2	0	2	1	1	4371.38623046875
M20	357228_266337	eastern_expansion	29738	357228	266337	42849	42850	1	2017	4	Gff	0	0	0	0	0	1	4366.5634765625
EN08	350159_265006	eastern_expansion	29739	350159	265006	42850	42851	1	2017	4	Gff	0	2	0	2	1	1	2600.1162109375
EN09	350211_264963	eastern_expansion	29740	350211	264963	42850	42851	1	2017	4	Gff	2	0	0	2	1	1	2684.275390625
EN10	350892_261373	eastern_expansion	29741	350892	261373	42850	42851	1	2017	4	Gff	0	0	0	0	0	0	6150.08251953125
EN11	350918_261256	eastern_expansion	29742	350918	261256	42850	42851	1	2017	4	Gff	2	4	0	6	1	0	6272.28173828125
EN12	352508_259572	eastern_expansion	29743	352508	259572	42850	42851	1	2017	4	Gff	0	0	0	0	0	0	8465.365234375
EN13	352538_259497	eastern_expansion	29744	352538	259497	42850	42851	1	2017	4	Gff	0	0	0	0	0	0	8532.3056640625
M19	357268_266358	eastern_expansion	29745	357268	266358	42850	42851	1	2017	4	Gff	0	2	0	2	1	1	4371.38623046875
M20	357228_266337	eastern_expansion	29746	357228	266337	42850	42851	1	2017	4	Gff	0	0	0	0	0	1	4366.5634765625
AY01	360135_271729	eastern_expansion	29747	360135	271729	42849	42850	1	2017	4	Gff	0	3	0	3	1	1	29.943811416626
AY02	360125_271644	eastern_expansion	29748	360125	271644	42849	42850	1	2017	4	Gff	1	4	0	5	1	1	0
AY03	360027_271410	eastern_expansion	29749	360027	271410	42849	42850	1	2017	4	Gff	0	2	0	2	1	1	29.943811416626
AY04	360035_271326	eastern_expansion	29750	360035	271326	42849	42850	1	2017	4	Gff	0	0	0	0	0	1	29.943811416626
AY05	362817_268811	eastern_expansion	29751	362817	268811	42849	42850	1	2017	4	Gff	0	4	0	4	1	1	3209.57983398438
AY06	362850_268664	eastern_expansion	29752	362850	268664	42849	42850	1	2017	4	Gff	0	0	0	0	0	1	3263.87548828125
AY07	363764_266247	eastern_expansion	29753	363764	266247	42849	42850	1	2017	4	Gff	0	0	0	0	0	1	4600.25048828125
AY08	363776_266146	eastern_expansion	29754	363776	266146	42849	42850	1	2017	4	Gff	0	0	0	0	0	1	4671.234375
AY09	364694_265576	eastern_expansion	29755	364694	265576	42849	42850	1	2017	4	Gff	0	0	0	0	0	1	4957.4873046875
AY10	364786_265558	eastern_expansion	29756	364786	265558	42849	42850	1	2017	4	Gff	0	0	0	0	0	1	4972.11572265625
OD02	340372_287204	eastern_expansion	29762	340372	287204	42863	42864	1	2017	5	Gff	0	0	0	0	0	0	12273.45703125
OD03	340818_285373	eastern_expansion	29763	340818	285373	42863	42864	1	2017	5	Gff	0	0	0	0	0	0	10489.1416015625
OD04	340831_285318	eastern_expansion	29764	340831	285318	42863	42864	1	2017	5	Gff	0	0	0	0	0	0	10439.4453125
OD02	340372_287204	eastern_expansion	29766	340372	287204	42864	42865	1	2017	5	Gff	0	0	0	0	0	0	12273.45703125
OD03	340818_285373	eastern_expansion	29767	340818	285373	42864	42865	1	2017	5	Gff	0	0	0	0	0	0	10489.1416015625
OD04	340831_285318	eastern_expansion	29768	340831	285318	42864	42865	1	2017	5	Gff	0	0	0	0	0	0	10439.4453125
OS01	337319_285236	eastern_expansion	29769	337319	285236	42853	42854	1	2017	4	Gff	0	0	0	0	0	0	12716.005859375
OS02	337341_285188	eastern_expansion	29770	337341	285188	42853	42854	1	2017	4	Gff	0	0	0	0	0	0	12653.4833984375
OS03	336316_282197	eastern_expansion	29771	336316	282197	42853	42854	1	2017	4	Gff	1	4	0	5	1	0	11748.548828125
OS04	336337_282138	eastern_expansion	29772	336337	282138	42853	42854	1	2017	4	Gff	0	4	0	4	1	0	11720.4306640625
OS01	337319_285236	eastern_expansion	29773	337319	285236	42854	42855	1	2017	4	Gff	0	4	0	4	1	0	12716.005859375
OS02	337341_285188	eastern_expansion	29774	337341	285188	42854	42855	1	2017	4	Gff	0	0	0	0	0	0	12653.4833984375
OS03	336316_282197	eastern_expansion	29775	336316	282197	42854	42855	1	2017	4	Gff	1	2	0	3	1	0	11748.548828125
OS04	336337_282138	eastern_expansion	29776	336337	282138	42854	42855	1	2017	4	Gff	3	4	0	7	1	0	11720.4306640625
AC02	332935_287883	eastern_expansion	29778	332935	287883	42853	42854	1	2017	4	Gff	0	0	0	0	0	0	17771.216796875
AC03	333434_291196	eastern_expansion	29779	333434	291196	42853	42854	1	2017	4	Gff	0	0	0	0	0	0	19691.21484375
AC04	333475_291263	eastern_expansion	29780	333475	291263	42853	42854	1	2017	4	Gff	0	0	0	0	0	0	19695.314453125
AC02	332935_287883	eastern_expansion	29782	332935	287883	42854	42855	1	2017	4	Gff	0	0	0	0	0	0	17771.216796875
AC03	333434_291196	eastern_expansion	29783	333434	291196	42854	42855	1	2017	4	Gff	0	0	0	0	0	0	19691.21484375
AC04	333475_291263	eastern_expansion	29784	333475	291263	42854	42855	1	2017	4	Gff	0	0	0	0	0	0	19695.314453125
ORU01	371387_269827	eastern_expansion	29785	371387	269827	42856	42857	1	2017	5	Gff	0	1	0	1	1	1	3342.59326171875
ORU02	371391_269825	eastern_expansion	29786	371391	269825	42856	42857	1	2017	5	Gff	0	0	0	0	0	1	3333.32592773438
ORU03	368717_272314	eastern_expansion	29787	368717	272314	42856	42857	1	2017	5	Gff	2	3	0	5	1	1	200.869201660156
ORU04	368775_272379	eastern_expansion	29788	368775	272379	42856	42857	1	2017	5	Gff	0	2	0	2	1	1	94.6906433105469
ORU01	371387_269827	eastern_expansion	29789	371387	269827	42857	42858	1	2017	5	Gff	1	2	0	3	1	1	3342.59326171875
ORU02	371391_269825	eastern_expansion	29790	371391	269825	42857	42858	1	2017	5	Gff	0	0	0	0	0	1	3333.32592773438
ORU03	368717_272314	eastern_expansion	29791	368717	272314	42857	42858	1	2017	5	Gff	0	1	0	1	1	1	200.869201660156
ORU04	368775_272379	eastern_expansion	29792	368775	272379	42857	42858	1	2017	5	Gff	2	2	0	4	1	1	94.6906433105469
ORE01	373136_272782	eastern_expansion	29793	373136	272782	42856	42857	1	2017	5	Gff	0	0	0	0	0	1	748.595275878906
ORE02	373194_272657	eastern_expansion	29794	373194	272657	42856	42857	1	2017	5	Gff	0	0	0	0	0	1	857.460266113281
ORE03	374071_271108	eastern_expansion	29795	374071	271108	42856	42857	1	2017	5	Gff	0	0	0	0	0	1	2491.28198242188
ORE04	374142_271057	eastern_expansion	29796	374142	271057	42856	42857	1	2017	5	Gff	0	0	0	0	0	1	2536.93188476562
ORE01	373136_272782	eastern_expansion	29797	373136	272782	42857	42858	1	2017	5	Gff	0	0	0	0	0	1	748.595275878906
ORE02	373194_272657	eastern_expansion	29798	373194	272657	42857	42858	1	2017	5	Gff	0	1	0	1	1	1	857.460266113281
ORE03	374071_271108	eastern_expansion	29799	374071	271108	42857	42858	1	2017	5	Gff	0	0	0	0	0	1	2491.28198242188
ORE04	374142_271057	eastern_expansion	29800	374142	271057	42857	42858	1	2017	5	Gff	0	0	0	0	0	1	2536.93188476562
AP01	375620_273085	eastern_expansion	29801	375620	273085	42870	42871	1	2017	5	Gff	0	0	0	0	0	1	1058.25
AP02	375756_272952	eastern_expansion	29802	375756	272952	42870	42871	1	2017	5	Gff	0	0	0	0	0	1	1006.57531738281
AP03	378136_272072	eastern_expansion	29803	378136	272072	42870	42871	1	2017	5	Gff	0	1	0	1	1	1	1352.78442382812
AP04	378084_271959	eastern_expansion	29804	378084	271959	42870	42871	1	2017	5	Gff	0	2	0	2	1	1	1435.11791992188
AP01	375620_273085	eastern_expansion	29805	375620	273085	42871	42872	1	2017	5	Gff	0	0	0	0	0	1	1058.25
AP02	375756_272952	eastern_expansion	29806	375756	272952	42871	42872	1	2017	5	Gff	0	0	0	0	0	1	1006.57531738281
AP03	378136_272072	eastern_expansion	29807	378136	272072	42871	42872	1	2017	5	Gff	0	0	0	0	0	1	1352.78442382812
AP04	378084_271959	eastern_expansion	29808	378084	271959	42871	42872	1	2017	5	Gff	0	0	0	0	0	1	1435.11791992188
KO01	380816_273197	eastern_expansion	29809	380816	273197	42870	42871	1	2017	5	Gff	0	0	0	0	0	1	1295.5673828125
KO02	380812_273254	eastern_expansion	29810	380812	273254	42870	42871	1	2017	5	Gff	0	0	0	0	0	1	1246.1806640625
KO03	380780_273377	eastern_expansion	29811	380780	273377	42870	42871	1	2017	5	Gff	0	0	0	0	0	1	1169.34326171875
KO04	380848_273469	eastern_expansion	29812	380848	273469	42870	42871	1	2017	5	Gff	0	3	0	3	1	1	1062.05590820312
KO01	380816_273197	eastern_expansion	29813	380816	273197	42871	42872	1	2017	5	Gff	0	0	0	0	0	1	1295.5673828125
KO02	380812_273254	eastern_expansion	29814	380812	273254	42871	42872	1	2017	5	Gff	0	0	0	0	0	1	1246.1806640625
KO03	380780_273377	eastern_expansion	29815	380780	273377	42871	42872	1	2017	5	Gff	0	0	0	0	0	1	1169.34326171875
KO04	380848_273469	eastern_expansion	29816	380848	273469	42871	42872	1	2017	5	Gff	2	1	0	3	1	1	1062.05590820312
AJ01	321065_285726	eastern_expansion	29913	321065	285726	42744	42745	1	2017	1	-	0	0	0	0	0	0	27256.763671875
AJ02	321120_285731	eastern_expansion	29914	321120	285731	42744	42745	1	2017	1	Gff	1	1	0	2	1	0	27200.322265625
AJ03	320978_286610	eastern_expansion	29915	320978	286610	42744	42745	1	2017	1	-	0	0	0	0	0	0	27642.6953125
AJ04	320952_286601	eastern_expansion	29916	320952	286601	42744	42745	1	2017	1	-	0	0	0	0	0	0	27670.625
AJ05	319210_299988	eastern_expansion	29917	319210	299988	42744	42745	1	2017	1	-	0	0	0	0	0	0	33575.359375
AJ06	319239_300019	eastern_expansion	29918	319239	300019	42744	42745	1	2017	1	Gff	1	1	0	2	1	0	33544.76953125
AJ07	318013_303498	eastern_expansion	29919	318013	303498	42744	42745	1	2017	1	-	0	0	0	0	0	0	34355.69140625
AJ08	319563_304506	eastern_expansion	29920	319563	304506	42744	42745	1	2017	1	Gm/Gp	1	0	0	1	1	0	32496.443359375
AJ09	319563_304482	eastern_expansion	29921	319563	304482	42744	42745	1	2017	1	Gm/Gp	0	1	0	1	1	0	32511.93359375
AJ10	322000_315786	eastern_expansion	29923	322000	315786	42744	42745	1	2017	1	-	0	0	0	0	0	0	25960.3359375
AJ11	321986_315754	eastern_expansion	29924	321986	315754	42744	42745	1	2017	1	-	0	0	0	0	0	0	25966.740234375
AJ12	331947_300017	eastern_expansion	29925	331947	300017	42744	42745	1	2017	1	-	0	0	0	0	0	0	20794.484375
AJ13	331922_300055	eastern_expansion	29926	331922	300055	42744	42745	1	2017	1	-	0	0	0	0	0	0	20822.341796875
AJ14	337339_285193	eastern_expansion	29927	337339	285193	42744	42745	1	2017	1	Gff	0	2	0	2	1	0	12653.4833984375
AJ15	337334_285208	eastern_expansion	29928	337334	285208	42744	42745	1	2017	1	-	0	0	0	0	0	0	12673.6982421875
AJ01	321065_285726	eastern_expansion	29929	321065	285726	42745	42746	1	2017	1	Gff	1	1	0	2	1	0	27256.763671875
AJ02	321120_285731	eastern_expansion	29930	321120	285731	42745	42746	1	2017	1	Gff	0	2	0	2	1	0	27200.322265625
AJ03	320978_286610	eastern_expansion	29931	320978	286610	42745	42746	1	2017	1	-	0	0	0	0	0	0	27642.6953125
AJ04	320952_286601	eastern_expansion	29932	320952	286601	42745	42746	1	2017	1	-	0	0	0	0	0	0	27670.625
AJ05	319210_299988	eastern_expansion	29933	319210	299988	42745	42746	1	2017	1	-	0	0	0	0	0	0	33575.359375
AJ06	319239_300019	eastern_expansion	29934	319239	300019	42745	42746	1	2017	1	-	0	0	0	0	0	0	33544.76953125
AJ07	318013_303498	eastern_expansion	29935	318013	303498	42745	42746	1	2017	1	-	0	0	0	0	0	0	34355.69140625
AJ08	319563_304506	eastern_expansion	29936	319563	304506	42745	42746	1	2017	1	Gff	0	3	0	3	1	0	32496.443359375
AJ09	319563_304482	eastern_expansion	29938	319563	304482	42745	42746	1	2017	1	Gff	1	0	0	1	1	0	32511.93359375
AJ10	322000_315786	eastern_expansion	29939	322000	315786	42745	42746	1	2017	1	-	0	0	0	0	0	0	25960.3359375
AJ11	321986_315754	eastern_expansion	29940	321986	315754	42745	42746	1	2017	1	-	0	0	0	0	0	0	25966.740234375
AJ12	331947_300017	eastern_expansion	29941	331947	300017	42745	42746	1	2017	1	-	0	0	0	0	0	0	20794.484375
AJ13	331922_300055	eastern_expansion	29942	331922	300055	42745	42746	1	2017	1	-	0	0	0	0	0	0	20822.341796875
AJ14	337339_285193	eastern_expansion	29943	337339	285193	42745	42746	1	2017	1	Gff	2	0	0	2	1	0	12653.4833984375
AJ15	337334_285208	eastern_expansion	29944	337334	285208	42745	42746	1	2017	1	-	0	0	0	0	0	0	12673.6982421875
AJ01	321065_285726	eastern_expansion	29945	321065	285726	42765	42766	1	2017	1	-	0	0	0	0	0	0	27256.763671875
AJ02	321120_285731	eastern_expansion	29946	321120	285731	42765	42766	1	2017	1	Gff	0	1	0	1	1	0	27200.322265625
AJ03	320978_286610	eastern_expansion	29947	320978	286610	42765	42766	1	2017	1	-	0	0	0	0	0	0	27642.6953125
AJ04	320952_286601	eastern_expansion	29948	320952	286601	42765	42766	1	2017	1	-	0	0	0	0	0	0	27670.625
AJ05	319210_299988	eastern_expansion	29949	319210	299988	42765	42766	1	2017	1	-	0	0	0	0	0	0	33575.359375
AJ06	319239_300019	eastern_expansion	29950	319239	300019	42765	42766	1	2017	1	-	0	0	0	0	0	0	33544.76953125
AJ07	318013_303498	eastern_expansion	29951	318013	303498	42765	42766	1	2017	1	-	0	0	0	0	0	0	34355.69140625
AJ08	319563_304506	eastern_expansion	29952	319563	304506	42765	42766	1	2017	1	Gff	4	11	0	15	1	0	32496.443359375
AJ09	319563_304482	eastern_expansion	29953	319563	304482	42765	42766	1	2017	1	Gff	3	7	0	10	1	0	32511.93359375
AJ10	322000_315786	eastern_expansion	29955	322000	315786	42765	42766	1	2017	1	-	0	0	0	0	0	0	25960.3359375
AJ11	321986_315754	eastern_expansion	29956	321986	315754	42765	42766	1	2017	1	-	0	0	0	0	0	0	25966.740234375
AJ12	331947_300017	eastern_expansion	29957	331947	300017	42765	42766	1	2017	1	-	0	0	0	0	0	0	20794.484375
AJ13	331922_300055	eastern_expansion	29958	331922	300055	42765	42766	1	2017	1	-	0	0	0	0	0	0	20822.341796875
AJ14	337339_285193	eastern_expansion	29959	337339	285193	42765	42766	1	2017	1	Gff	1	0	1	2	1	0	12653.4833984375
AJ15	337334_285208	eastern_expansion	29960	337334	285208	42765	42766	1	2017	1	Gm/Gp	0	1	0	1	1	0	12673.6982421875
AJ01	321065_285726	eastern_expansion	29961	321065	285726	42766	42767	1	2017	1	Gff	0	1	0	1	1	0	27256.763671875
AJ02	321120_285731	eastern_expansion	29962	321120	285731	42766	42767	1	2017	1	Gff	2	3	0	5	1	0	27200.322265625
AJ03	320978_286610	eastern_expansion	29963	320978	286610	42766	42767	1	2017	1	-	0	0	0	0	0	0	27642.6953125
AJ04	320952_286601	eastern_expansion	29964	320952	286601	42766	42767	1	2017	1	-	0	0	0	0	0	0	27670.625
AJ05	319210_299988	eastern_expansion	29965	319210	299988	42766	42767	1	2017	1	-	0	0	0	0	0	0	33575.359375
AJ06	319239_300019	eastern_expansion	29966	319239	300019	42766	42767	1	2017	1	-	0	0	0	0	0	0	33544.76953125
AJ07	318013_303498	eastern_expansion	29967	318013	303498	42766	42767	1	2017	1	-	0	0	0	0	0	0	34355.69140625
AJ08	319563_304506	eastern_expansion	29968	319563	304506	42766	42767	1	2017	1	Gff	3	5	0	8	1	0	32496.443359375
AJ09	319563_304482	eastern_expansion	29969	319563	304482	42766	42767	1	2017	1	Gff	3	5	0	8	1	0	32511.93359375
AJ10	322000_315786	eastern_expansion	29971	322000	315786	42766	42767	1	2017	1	-	0	0	0	0	0	0	25960.3359375
AJ11	321986_315754	eastern_expansion	29972	321986	315754	42766	42767	1	2017	1	-	0	0	0	0	0	0	25966.740234375
AJ12	331947_300017	eastern_expansion	29973	331947	300017	42766	42767	1	2017	1	-	0	0	0	0	0	0	20794.484375
AJ13	331922_300055	eastern_expansion	29974	331922	300055	42766	42767	1	2017	1	-	0	0	0	0	0	0	20822.341796875
AJ14	337339_285193	eastern_expansion	29975	337339	285193	42766	42767	1	2017	1	-	0	0	0	0	0	0	12653.4833984375
AJ15	337334_285208	eastern_expansion	29976	337334	285208	42766	42767	1	2017	1	-	0	0	0	0	0	0	12673.6982421875
AJ01	321065_285726	eastern_expansion	29977	321065	285726	42786	42787	1	2017	2	Gff	3	12	0	15	1	0	27256.763671875
AJ02	321120_285731	eastern_expansion	29978	321120	285731	42786	42787	1	2017	2	Gff	2	7	0	9	1	0	27200.322265625
AJ03	320978_286610	eastern_expansion	29979	320978	286610	42786	42787	1	2017	2	-	0	0	0	0	0	0	27642.6953125
AJ04	320952_286601	eastern_expansion	29980	320952	286601	42786	42787	1	2017	2	-	0	0	0	0	0	0	27670.625
AJ05	319210_299988	eastern_expansion	29981	319210	299988	42786	42787	1	2017	2	-	0	0	0	0	0	0	33575.359375
AJ06	319239_300019	eastern_expansion	29982	319239	300019	42786	42787	1	2017	2	Gff	0	1	0	1	1	0	33544.76953125
AJ07	318013_303498	eastern_expansion	29983	318013	303498	42786	42787	1	2017	2	-	0	0	0	0	0	0	34355.69140625
AJ08	319563_304506	eastern_expansion	29984	319563	304506	42786	42787	1	2017	2	Gff	7	20	0	27	1	0	32496.443359375
AJ09	319563_304482	eastern_expansion	29985	319563	304482	42786	42787	1	2017	2	Gff	4	15	0	19	1	0	32511.93359375
AJ10	322000_315786	eastern_expansion	29987	322000	315786	42786	42787	1	2017	2	-	0	0	0	0	0	0	25960.3359375
AJ11	321986_315754	eastern_expansion	29988	321986	315754	42786	42787	1	2017	2	-	0	0	0	0	0	0	25966.740234375
AJ12	331947_300017	eastern_expansion	29989	331947	300017	42786	42787	1	2017	2	-	0	0	0	0	0	0	20794.484375
AJ13	331922_300055	eastern_expansion	29990	331922	300055	42786	42787	1	2017	2	-	0	0	0	0	0	0	20822.341796875
AJ14	337339_285193	eastern_expansion	29991	337339	285193	42786	42787	1	2017	2	Gff	0	1	0	1	1	0	12653.4833984375
AJ15	337334_285208	eastern_expansion	29992	337334	285208	42786	42787	1	2017	2	-	0	0	0	0	0	0	12673.6982421875
AJ01	321065_285726	eastern_expansion	29993	321065	285726	42787	42788	1	2017	2	Gff	0	5	2	7	1	0	27256.763671875
AJ02	321120_285731	eastern_expansion	29994	321120	285731	42787	42788	1	2017	2	-	0	0	0	0	0	0	27200.322265625
AJ03	320978_286610	eastern_expansion	29995	320978	286610	42787	42788	1	2017	2	-	0	0	0	0	0	0	27642.6953125
AJ04	320952_286601	eastern_expansion	29996	320952	286601	42787	42788	1	2017	2	-	0	0	0	0	0	0	27670.625
AJ05	319210_299988	eastern_expansion	29997	319210	299988	42787	42788	1	2017	2	-	0	0	0	0	0	0	33575.359375
AJ06	319239_300019	eastern_expansion	29998	319239	300019	42787	42788	1	2017	2	-	0	0	0	0	0	0	33544.76953125
AJ07	318013_303498	eastern_expansion	29999	318013	303498	42787	42788	1	2017	2	-	0	0	0	0	0	0	34355.69140625
AJ08	319563_304506	eastern_expansion	30000	319563	304506	42787	42788	1	2017	2	Gff	0	6	0	6	1	0	32496.443359375
AJ09	319563_304482	eastern_expansion	30001	319563	304482	42787	42788	1	2017	2	Gff	4	8	0	12	1	0	32511.93359375
AJ10	322000_315786	eastern_expansion	30003	322000	315786	42787	42788	1	2017	2	-	0	0	0	0	0	0	25960.3359375
AJ11	321986_315754	eastern_expansion	30004	321986	315754	42787	42788	1	2017	2	-	0	0	0	0	0	0	25966.740234375
AJ12	331947_300017	eastern_expansion	30005	331947	300017	42787	42788	1	2017	2	-	0	0	0	0	0	0	20794.484375
AJ13	331922_300055	eastern_expansion	30006	331922	300055	42787	42788	1	2017	2	-	0	0	0	0	0	0	20822.341796875
AJ14	337339_285193	eastern_expansion	30007	337339	285193	42787	42788	1	2017	2	Gff	0	1	0	1	1	0	12653.4833984375
AJ15	337334_285208	eastern_expansion	30008	337334	285208	42787	42788	1	2017	2	-	0	0	0	0	0	0	12673.6982421875
AJ01	321065_285726	eastern_expansion	30009	321065	285726	42807	42808	1	2017	3	Gff	2	0	0	2	1	0	27256.763671875
AJ02	321120_285731	eastern_expansion	30010	321120	285731	42807	42808	1	2017	3	Gff	0	2	0	2	1	0	27200.322265625
AJ03	320978_286610	eastern_expansion	30011	320978	286610	42807	42808	1	2017	3	-	0	0	0	0	0	0	27642.6953125
AJ04	320952_286601	eastern_expansion	30012	320952	286601	42807	42808	1	2017	3	-	0	0	0	0	0	0	27670.625
AJ05	319210_299988	eastern_expansion	30013	319210	299988	42807	42808	1	2017	3	-	0	0	0	0	0	0	33575.359375
AJ06	319239_300019	eastern_expansion	30014	319239	300019	42807	42808	1	2017	3	-	0	0	0	0	0	0	33544.76953125
AJ07	318013_303498	eastern_expansion	30015	318013	303498	42807	42808	1	2017	3	-	0	0	0	0	0	0	34355.69140625
AJ08	319563_304506	eastern_expansion	30016	319563	304506	42807	42808	1	2017	3	Gff	4	7	0	11	1	0	32496.443359375
AJ09	319563_304482	eastern_expansion	30018	319563	304482	42807	42808	1	2017	3	Gff	0	8	0	8	1	0	32511.93359375
AJ10	322000_315786	eastern_expansion	30019	322000	315786	42807	42808	1	2017	3	-	0	0	0	0	0	0	25960.3359375
AJ11	321986_315754	eastern_expansion	30020	321986	315754	42807	42808	1	2017	3	-	0	0	0	0	0	0	25966.740234375
AJ12	331947_300017	eastern_expansion	30021	331947	300017	42807	42808	1	2017	3	-	0	0	0	0	0	0	20794.484375
AJ13	331922_300055	eastern_expansion	30022	331922	300055	42807	42808	1	2017	3	-	0	0	0	0	0	0	20822.341796875
AJ14	337339_285193	eastern_expansion	30023	337339	285193	42807	42808	1	2017	3	-	0	0	0	0	0	0	12653.4833984375
AJ15	337334_285208	eastern_expansion	30024	337334	285208	42807	42808	1	2017	3	-	0	0	0	0	0	0	12673.6982421875
AJ01	321065_285726	eastern_expansion	30025	321065	285726	42808	42809	1	2017	3	-	0	0	0	0	0	0	27256.763671875
AJ02	321120_285731	eastern_expansion	30026	321120	285731	42808	42809	1	2017	3	-	0	0	0	0	0	0	27200.322265625
AJ03	320978_286610	eastern_expansion	30027	320978	286610	42808	42809	1	2017	3	-	0	0	0	0	0	0	27642.6953125
AJ04	320952_286601	eastern_expansion	30028	320952	286601	42808	42809	1	2017	3	-	0	0	0	0	0	0	27670.625
AJ05	319210_299988	eastern_expansion	30029	319210	299988	42808	42809	1	2017	3	-	0	0	0	0	0	0	33575.359375
AJ06	319239_300019	eastern_expansion	30030	319239	300019	42808	42809	1	2017	3	-	0	0	0	0	0	0	33544.76953125
AJ07	318013_303498	eastern_expansion	30031	318013	303498	42808	42809	1	2017	3	-	0	0	0	0	0	0	34355.69140625
AJ08	319563_304506	eastern_expansion	30032	319563	304506	42808	42809	1	2017	3	Gff	9	13	0	22	1	0	32496.443359375
AJ09	319563_304482	eastern_expansion	30033	319563	304482	42808	42809	1	2017	3	Gff	2	5	0	7	1	0	32511.93359375
AJ10	322000_315786	eastern_expansion	30035	322000	315786	42808	42809	1	2017	3	-	0	0	0	0	0	0	25960.3359375
AJ11	321986_315754	eastern_expansion	30036	321986	315754	42808	42809	1	2017	3	-	0	0	0	0	0	0	25966.740234375
AJ12	331947_300017	eastern_expansion	30037	331947	300017	42808	42809	1	2017	3	-	0	0	0	0	0	0	20794.484375
AJ13	331922_300055	eastern_expansion	30038	331922	300055	42808	42809	1	2017	3	-	0	0	0	0	0	0	20822.341796875
AJ14	337339_285193	eastern_expansion	30039	337339	285193	42808	42809	1	2017	3	-	0	0	0	0	0	0	12653.4833984375
AJ15	337334_285208	eastern_expansion	30040	337334	285208	42808	42809	1	2017	3	-	0	0	0	0	0	0	12673.6982421875
AJ01	321065_285726	eastern_expansion	30041	321065	285726	42828	42829	1	2017	4	Gff	0	1	0	1	1	0	27256.763671875
AJ02	321120_285731	eastern_expansion	30042	321120	285731	42828	42829	1	2017	4	Gff	0	4	0	4	1	0	27200.322265625
AJ03	320978_286610	eastern_expansion	30043	320978	286610	42828	42829	1	2017	4	-	0	0	0	0	0	0	27642.6953125
AJ04	320952_286601	eastern_expansion	30044	320952	286601	42828	42829	1	2017	4	-	0	0	0	0	0	0	27670.625
AJ05	319210_299988	eastern_expansion	30045	319210	299988	42828	42829	1	2017	4	-	0	1	0	1	1	0	33575.359375
AJ06	319239_300019	eastern_expansion	30046	319239	300019	42828	42829	1	2017	4	-	0	0	0	0	0	0	33544.76953125
AJ07	318013_303498	eastern_expansion	30047	318013	303498	42828	42829	1	2017	4	-	0	0	0	0	0	0	34355.69140625
AJ08	319563_304506	eastern_expansion	30048	319563	304506	42828	42829	1	2017	4	Gff	2	1	0	3	1	0	32496.443359375
AJ09	319563_304482	eastern_expansion	30050	319563	304482	42828	42829	1	2017	4	Gff	5	7	0	12	1	0	32511.93359375
AJ10	322000_315786	eastern_expansion	30051	322000	315786	42828	42829	1	2017	4	-	0	0	0	0	0	0	25960.3359375
AJ11	321986_315754	eastern_expansion	30052	321986	315754	42828	42829	1	2017	4	-	0	0	0	0	0	0	25966.740234375
AJ12	331947_300017	eastern_expansion	30053	331947	300017	42828	42829	1	2017	4	-	0	0	0	0	0	0	20794.484375
AJ13	331922_300055	eastern_expansion	30054	331922	300055	42828	42829	1	2017	4	-	0	0	0	0	0	0	20822.341796875
AJ14	337339_285193	eastern_expansion	30055	337339	285193	42828	42829	1	2017	4	-	0	1	0	1	1	0	12653.4833984375
AJ15	337334_285208	eastern_expansion	30056	337334	285208	42828	42829	1	2017	4	-	0	5	0	5	1	0	12673.6982421875
AJ01	321065_285726	eastern_expansion	30057	321065	285726	42829	42830	1	2017	4	-	2	0	0	2	1	0	27256.763671875
AJ02	321120_285731	eastern_expansion	30058	321120	285731	42829	42830	1	2017	4	-	0	3	0	3	1	0	27200.322265625
AJ03	320978_286610	eastern_expansion	30059	320978	286610	42829	42830	1	2017	4	-	0	0	0	0	0	0	27642.6953125
AJ04	320952_286601	eastern_expansion	30060	320952	286601	42829	42830	1	2017	4	-	0	0	0	0	0	0	27670.625
AJ05	319210_299988	eastern_expansion	30061	319210	299988	42829	42830	1	2017	4	-	0	0	0	0	0	0	33575.359375
AJ06	319239_300019	eastern_expansion	30062	319239	300019	42829	42830	1	2017	4	-	2	0	0	2	1	0	33544.76953125
AJ07	318013_303498	eastern_expansion	30063	318013	303498	42829	42830	1	2017	4	-	0	0	0	0	0	0	34355.69140625
AJ08	319563_304506	eastern_expansion	30064	319563	304506	42829	42830	1	2017	4	Gff	1	1	1	3	1	0	32496.443359375
AJ09	319563_304482	eastern_expansion	30065	319563	304482	42829	42830	1	2017	4	Gff	2	2	0	4	1	0	32511.93359375
AJ10	322000_315786	eastern_expansion	30066	322000	315786	42829	42830	1	2017	4	-	0	0	0	0	0	0	25960.3359375
AJ11	321986_315754	eastern_expansion	30067	321986	315754	42829	42830	1	2017	4	-	0	0	0	0	0	0	25966.740234375
AJ12	331947_300017	eastern_expansion	30068	331947	300017	42829	42830	1	2017	4	-	0	0	0	0	0	0	20794.484375
AJ13	331922_300055	eastern_expansion	30069	331922	300055	42829	42830	1	2017	4	-	0	0	0	0	0	0	20822.341796875
AJ14	337339_285193	eastern_expansion	30070	337339	285193	42829	42830	1	2017	4	-	0	0	0	0	0	0	12653.4833984375
AJ15	337334_285208	eastern_expansion	30071	337334	285208	42829	42830	1	2017	4	-	0	3	0	3	1	0	12673.6982421875
AJ01	321065_285726	eastern_expansion	30072	321065	285726	42857	42858	1	2017	5	Gff	2	0	0	2	1	0	27256.763671875
AJ02	321120_285731	eastern_expansion	30073	321120	285731	42857	42858	1	2017	5	Gff	0	7	0	7	1	0	27200.322265625
AJ03	320978_286610	eastern_expansion	30074	320978	286610	42857	42858	1	2017	5	Gff	1	4	0	5	1	0	27642.6953125
AJ04	320952_286601	eastern_expansion	30075	320952	286601	42857	42858	1	2017	5	-	0	0	0	0	0	0	27670.625
AJ05	319210_299988	eastern_expansion	30076	319210	299988	42857	42858	1	2017	5	-	0	0	0	0	0	0	33575.359375
AJ06	319239_300019	eastern_expansion	30077	319239	300019	42857	42858	1	2017	5	Gff	0	3	0	3	1	0	33544.76953125
AJ07	318013_303498	eastern_expansion	30078	318013	303498	42857	42858	1	2017	5	Gff	2	7	0	9	1	0	34355.69140625
AJ08	319563_304506	eastern_expansion	30079	319563	304506	42857	42858	1	2017	5	Gff	0	0	0	0	0	0	32496.443359375
AJ09	319563_304482	eastern_expansion	30080	319563	304482	42857	42858	1	2017	5	Gff	1	12	0	13	1	0	32511.93359375
AJ10	322000_315786	eastern_expansion	30081	322000	315786	42857	42858	1	2017	5	Gff	2	5	0	7	1	0	25960.3359375
AJ11	321986_315754	eastern_expansion	30082	321986	315754	42857	42858	1	2017	5	-	0	0	0	0	0	0	25966.740234375
AJ12	331947_300017	eastern_expansion	30083	331947	300017	42857	42858	1	2017	5	-	0	0	0	0	0	0	20794.484375
AJ13	331922_300055	eastern_expansion	30084	331922	300055	42857	42858	1	2017	5	-	0	0	0	0	0	0	20822.341796875
AJ14	337339_285193	eastern_expansion	30085	337339	285193	42857	42858	1	2017	5	-	0	0	0	0	0	0	12653.4833984375
AJ15	337334_285208	eastern_expansion	30086	337334	285208	42857	42858	1	2017	5	-	0	0	0	0	0	0	12673.6982421875
AJ01	321065_285726	eastern_expansion	30087	321065	285726	42858	42859	1	2017	5	Gff	2	1	0	3	1	0	27256.763671875
AJ02	321120_285731	eastern_expansion	30088	321120	285731	42858	42859	1	2017	5	Gff	3	4	0	7	1	0	27200.322265625
AJ03	320978_286610	eastern_expansion	30089	320978	286610	42858	42859	1	2017	5	-	0	0	0	0	0	0	27642.6953125
AJ04	320952_286601	eastern_expansion	30090	320952	286601	42858	42859	1	2017	5	-	0	0	0	0	0	0	27670.625
AJ05	319210_299988	eastern_expansion	30091	319210	299988	42858	42859	1	2017	5	Gff	0	1	0	1	1	0	33575.359375
AJ06	319239_300019	eastern_expansion	30092	319239	300019	42858	42859	1	2017	5	Gff	2	1	0	3	1	0	33544.76953125
AJ07	318013_303498	eastern_expansion	30093	318013	303498	42858	42859	1	2017	5	-	0	0	0	0	0	0	34355.69140625
AJ08	319563_304506	eastern_expansion	30094	319563	304506	42858	42859	1	2017	5	Gff	0	3	1	4	1	0	32496.443359375
AJ09	319563_304482	eastern_expansion	30095	319563	304482	42858	42859	1	2017	5	Gff	3	6	4	13	1	0	32511.93359375
AJ10	322000_315786	eastern_expansion	30096	322000	315786	42858	42859	1	2017	5	-	0	0	0	0	0	0	25960.3359375
AJ11	321986_315754	eastern_expansion	30097	321986	315754	42858	42859	1	2017	5	-	0	0	0	0	0	0	25966.740234375
AJ12	331947_300017	eastern_expansion	30098	331947	300017	42858	42859	1	2017	5	-	0	0	0	0	0	0	20794.484375
AJ13	331922_300055	eastern_expansion	30099	331922	300055	42858	42859	1	2017	5	-	0	0	0	0	0	0	20822.341796875
AJ14	337339_285193	eastern_expansion	30100	337339	285193	42858	42859	1	2017	5	-	0	0	0	0	0	0	12653.4833984375
AJ15	337334_285208	eastern_expansion	30101	337334	285208	42858	42859	1	2017	5	Gff	0	2	0	2	1	0	12673.6982421875
025	366784_376968	eastern_expansion	30148	366784	376968	42759	42760	1	2017	1	Gff	0	0	0	0	0	0	29756.509765625
026	366761_376941	eastern_expansion	30149	366761	376941	42759	42760	1	2017	1	Gff	1	0	0	1	1	0	29769.5859375
027	360013_380985	eastern_expansion	30150	360013	380985	42759	42760	1	2017	1	Gff	0	0	0	0	0	0	37638.07421875
028	359975_380967	eastern_expansion	30151	359975	380967	42759	42760	1	2017	1	Gff	0	0	0	0	0	0	37691.06640625
029	358108_382125	eastern_expansion	30152	358108	382125	42759	42760	1	2017	1	Gff	0	1	0	1	1	0	39864.109375
030	358184_382092	eastern_expansion	30153	358184	382092	42759	42760	1	2017	1	Gff	0	0	0	0	0	0	39797.171875
031	354832_389013	eastern_expansion	30154	354832	389013	42759	42760	1	2017	1	Gff	0	0	0	0	0	0	46225.25390625
032	354779_388978	eastern_expansion	30155	354779	388978	42759	42760	1	2017	1	Gff	1	0	0	1	1	0	46258.61328125
033	353773_391374	eastern_expansion	30156	353773	391374	42759	42760	1	2017	1	Gff	0	0	0	0	0	0	48451.390625
034	353698_391420	eastern_expansion	30157	353698	391420	42759	42760	1	2017	1	Gff	0	1	0	1	1	0	48534.85546875
035	343792_397805	eastern_expansion	30158	343792	397805	42759	42760	1	2017	1	Gff	0	2	0	2	1	0	60336.89453125
036	343850_397847	eastern_expansion	30159	343850	397847	42759	42760	1	2017	1	Gff	0	1	0	1	1	0	60321.8515625
037	361084_411974	eastern_expansion	30160	361084	411974	42759	42760	1	2017	1	Gff	0	1	0	1	1	0	58242.56640625
038	361032_412032	eastern_expansion	30161	361032	412032	42759	42760	1	2017	1	Gff	2	7	0	9	1	0	58325.578125
039	358297_405931	eastern_expansion	30162	358297	405931	42759	42760	1	2017	1	Gff	0	0	0	0	0	0	55052.01953125
040	385390_399187	eastern_expansion	30163	385390	399187	42759	42760	1	2017	1	Gff	0	2	0	2	1	0	36355.203125
041	385421_399199	eastern_expansion	30164	385421	399199	42759	42760	1	2017	1	Gff	2	6	0	8	1	0	36376.30859375
005	385218_390228	eastern_expansion	30165	385218	390228	42759	42760	1	2017	1	Gff	1	1	0	2	1	0	27829.595703125
006	385138_390240	eastern_expansion	30166	385138	390240	42759	42760	1	2017	1	Gff	0	1	0	1	1	0	27858.046875
042	382184_367406	eastern_expansion	30167	382184	367406	42759	42760	1	2017	1	Gff	0	0	0	0	0	0	11734.9560546875
043	382277_367340	eastern_expansion	30168	382277	367340	42759	42760	1	2017	1	Gff	0	0	0	0	0	0	11630.232421875
044	388418_369537	eastern_expansion	30169	388418	369537	42759	42760	1	2017	1	Gff	0	0	0	0	0	0	7721.2080078125
045	388399_369571	eastern_expansion	30170	388399	369571	42759	42760	1	2017	1	Gff	0	0	0	0	0	0	7763.2470703125
046	388595_371575	eastern_expansion	30171	388595	371575	42759	42760	1	2017	1	Gff	0	0	0	0	0	0	9318.7333984375
047	388662_371535	eastern_expansion	30172	388662	371535	42759	42760	1	2017	1	Gff	0	0	0	0	0	0	9237.16796875
025	366784_376968	eastern_expansion	30173	366784	376968	42760	42761	1	2017	1	Gff	0	0	0	0	0	0	29756.509765625
026	366761_376941	eastern_expansion	30174	366761	376941	42760	42761	1	2017	1	Gff	2	4	0	6	1	0	29769.5859375
027	360013_380985	eastern_expansion	30175	360013	380985	42760	42761	1	2017	1	Gff	0	0	0	0	0	0	37638.07421875
028	359975_380967	eastern_expansion	30176	359975	380967	42760	42761	1	2017	1	Gff	0	0	0	0	0	0	37691.06640625
029	358108_382125	eastern_expansion	30177	358108	382125	42760	42761	1	2017	1	Gff	0	1	0	1	1	0	39864.109375
030	358184_382092	eastern_expansion	30178	358184	382092	42760	42761	1	2017	1	Gff	0	0	0	0	0	0	39797.171875
031	354832_389013	eastern_expansion	30179	354832	389013	42760	42761	1	2017	1	Gff	0	0	0	0	0	0	46225.25390625
032	354779_388978	eastern_expansion	30180	354779	388978	42760	42761	1	2017	1	Gff	0	0	0	0	0	0	46258.61328125
033	353773_391374	eastern_expansion	30181	353773	391374	42760	42761	1	2017	1	Gff	0	3	0	3	1	0	48451.390625
034	353698_391420	eastern_expansion	30182	353698	391420	42760	42761	1	2017	1	Gff	1	1	0	2	1	0	48534.85546875
035	343792_397805	eastern_expansion	30183	343792	397805	42760	42761	1	2017	1	Gff	0	0	0	0	0	0	60336.89453125
036	343850_397847	eastern_expansion	30184	343850	397847	42760	42761	1	2017	1	Gff	0	0	0	0	0	0	60321.8515625
037	361084_411974	eastern_expansion	30185	361084	411974	42760	42761	1	2017	1	Gff	2	4	0	6	1	0	58242.56640625
038	361032_412032	eastern_expansion	30186	361032	412032	42760	42761	1	2017	1	Gff	1	2	0	3	1	0	58325.578125
039	358297_405931	eastern_expansion	30187	358297	405931	42760	42761	1	2017	1	Gff	0	0	0	0	0	0	55052.01953125
040	385390_399187	eastern_expansion	30188	385390	399187	42760	42761	1	2017	1	Gff	0	2	0	2	1	0	36355.203125
041	385421_399199	eastern_expansion	30189	385421	399199	42760	42761	1	2017	1	Gff	2	6	0	8	1	0	36376.30859375
005	385218_390228	eastern_expansion	30190	385218	390228	42760	42761	1	2017	1	Gff	0	0	0	0	0	0	27829.595703125
006	385138_390240	eastern_expansion	30191	385138	390240	42760	42761	1	2017	1	Gff	0	0	0	0	0	0	27858.046875
042	382184_367406	eastern_expansion	30192	382184	367406	42760	42761	1	2017	1	Gff	0	0	0	0	0	0	11734.9560546875
043	382277_367340	eastern_expansion	30193	382277	367340	42760	42761	1	2017	1	Gff	0	0	0	0	0	0	11630.232421875
044	388418_369537	eastern_expansion	30194	388418	369537	42760	42761	1	2017	1	Gff	0	0	0	0	0	0	7721.2080078125
045	388399_369571	eastern_expansion	30195	388399	369571	42760	42761	1	2017	1	Gff	0	0	0	0	0	0	7763.2470703125
046	388595_371575	eastern_expansion	30196	388595	371575	42760	42761	1	2017	1	Gff	0	0	0	0	0	0	9318.7333984375
047	388662_371535	eastern_expansion	30197	388662	371535	42760	42761	1	2017	1	Gff	0	0	0	0	0	0	9237.16796875
021	373375_388250	eastern_expansion	30198	373375	388250	42760	42761	1	2017	1	Gff	0	0	0	0	0	0	31781.091796875
022	373380_388152	eastern_expansion	30199	373380	388152	42760	42761	1	2017	1	Gff	0	0	0	0	0	0	31692.294921875
023	370122_393493	eastern_expansion	30200	370122	393493	42760	42761	1	2017	1	Gff	0	2	0	2	1	0	37941.8359375
024	370190_393459	eastern_expansion	30201	370190	393459	42760	42761	1	2017	1	Gff	1	1	0	2	1	0	37839.59765625
066	388716_365892	eastern_expansion	30202	388716	365892	42767	42768	1	2017	2	Gff	0	0	0	0	0	0	5104.607421875
067	388744_365837	eastern_expansion	30203	388744	365837	42767	42768	1	2017	2	Gff	0	0	0	0	0	0	5049.95068359375
068	384982_359606	eastern_expansion	30204	384982	359606	42767	42768	1	2017	2	Gff	0	0	0	0	0	0	9095.5283203125
069	385068_359620	eastern_expansion	30205	385068	359620	42767	42768	1	2017	2	Gff	0	0	0	0	0	0	9001.490234375
070	380320_356376	eastern_expansion	30206	380320	356376	42767	42768	1	2017	2	Gff	0	0	0	0	0	0	14740.142578125
071	380249_356406	eastern_expansion	30207	380249	356406	42767	42768	1	2017	2	Gff	0	0	0	0	0	0	14778.447265625
072	361212_350697	eastern_expansion	30208	361212	350697	42767	42768	1	2017	2	Gff	1	1	0	2	1	0	28561.513671875
073	361254_350647	eastern_expansion	30209	361254	350647	42767	42768	1	2017	2	Gff	0	1	0	1	1	0	28512.044921875
074	360784_348833	eastern_expansion	30210	360784	348833	42767	42768	1	2017	2	Gff	0	0	0	0	0	0	26652.884765625
075	360754_348868	eastern_expansion	30211	360754	348868	42767	42768	1	2017	2	Gff	0	0	0	0	0	0	26673.498046875
019	366455_353910	eastern_expansion	30212	366455	353910	42767	42768	1	2017	2	Gff	0	3	0	3	1	0	27794.001953125
020	366434_353987	eastern_expansion	30213	366434	353987	42767	42768	1	2017	2	Gff	1	1	0	2	1	0	27845.169921875
049	375892_377616	eastern_expansion	30214	375892	377616	42767	42768	1	2017	2	Gff	0	0	0	0	0	0	22410.478515625
050	376014_382511	eastern_expansion	30215	376014	382511	42767	42768	1	2017	2	Gff	0	0	0	0	0	0	25695.802734375
051	376072_382587	eastern_expansion	30216	376072	382587	42767	42768	1	2017	2	Gff	0	0	0	0	0	0	25700.26953125
052	379252_379976	eastern_expansion	30217	379252	379976	42767	42768	1	2017	2	Gff	0	2	0	2	1	0	21650.701171875
053	379297_380050	eastern_expansion	30218	379297	380050	42767	42768	1	2017	2	Gff	0	0	0	0	0	0	21657.90625
054	380488_378928	eastern_expansion	30219	380488	378928	42767	42768	1	2017	2	Gff	0	0	0	0	0	0	20040.30859375
055	383573_389655	eastern_expansion	30220	383573	389655	42767	42768	1	2017	2	Gff	0	0	0	0	0	0	27863.404296875
056	389637_372794	eastern_expansion	30221	389637	372794	42767	42768	1	2017	2	Gff	0	0	0	0	0	0	9950.451171875
057	383985_371131	eastern_expansion	30222	383985	371131	42767	42768	1	2017	2	Gff	0	0	0	0	0	0	11992.4873046875
058	383904_371062	eastern_expansion	30223	383904	371062	42767	42768	1	2017	2	Gff	0	1	0	1	1	0	12023.7353515625
059	383763_373030	eastern_expansion	30224	383763	373030	42767	42768	1	2017	2	Gff	0	0	0	0	0	0	13466.5947265625
060	383685_373050	eastern_expansion	30225	383685	373050	42767	42768	1	2017	2	Gff	0	0	0	0	0	0	13508.7421875
048	375832_377624	eastern_expansion	30230	375832	377624	42767	42768	1	2017	2	Gff	0	0	0	0	0	0	22456.919921875
AD001	372510_367562	eastern_expansion	30232	372510	367562	42878	42879	1	2017	5	Gff	0	0	0	0	0	0	21152.66796875
AD002	372568_367648	eastern_expansion	30233	372568	367648	42878	42879	1	2017	5	Gff	0	0	0	0	0	0	21140.92578125
AD003	372075_375132	eastern_expansion	30234	372075	375132	42878	42879	1	2017	5	Gff	0	4	0	4	1	0	24203.86328125
AD004	372122_375124	eastern_expansion	30235	372122	375124	42878	42879	1	2017	5	Gff	0	0	0	0	0	0	24151.423828125
AD005	377597_375830	eastern_expansion	30236	377597	375830	42878	42879	1	2017	5	Gff	0	0	0	0	0	0	19931.267578125
AD006	377610_375868	eastern_expansion	30237	377610	375868	42878	42879	1	2017	5	Gff	0	0	0	0	0	0	19968.48046875
AD007	379999_379271	eastern_expansion	30238	379999	379271	42878	42879	1	2017	5	Gff	0	0	0	0	0	0	20618.830078125
AD008	379294_379992	eastern_expansion	30239	379294	379992	42878	42879	1	2017	5	Gff	0	0	0	0	0	0	21612.0703125
AD009	378934_380447	eastern_expansion	30240	378934	380447	42878	42879	1	2017	5	Gff	0	0	0	0	0	0	22210.013671875
AD010	378968_380443	eastern_expansion	30241	378968	380443	42879	42880	1	2017	5	Gff	0	0	0	0	0	0	22167.826171875
AD001	372510_367562	eastern_expansion	30242	372510	367562	42879	42880	1	2017	5	Gff	0	0	0	0	0	0	21152.66796875
AD002	372568_367648	eastern_expansion	30243	372568	367648	42879	42880	1	2017	5	Gff	0	0	0	0	0	0	21140.92578125
AD003	372075_375132	eastern_expansion	30244	372075	375132	42879	42880	1	2017	5	Gff	0	1	0	1	1	0	24203.86328125
AD004	372122_375124	eastern_expansion	30245	372122	375124	42879	42880	1	2017	5	Gff	0	0	0	0	0	0	24151.423828125
AD005	377597_375830	eastern_expansion	30246	377597	375830	42879	42880	1	2017	5	Gff	0	1	0	1	1	0	19931.267578125
AD006	377610_375868	eastern_expansion	30247	377610	375868	42879	42880	1	2017	5	Gff	0	0	0	0	0	0	19968.48046875
AD007	379999_379271	eastern_expansion	30248	379999	379271	42879	42880	1	2017	5	Gff	0	0	0	0	0	0	20618.830078125
AD008	379294_379992	eastern_expansion	30249	379294	379992	42879	42880	1	2017	5	Gff	0	0	0	0	0	0	21612.0703125
AD009	378934_380447	eastern_expansion	30250	378934	380447	42879	42880	1	2017	5	Gff	0	0	0	0	0	0	22210.013671875
AM001	385237_390227	eastern_expansion	30251	385237	390227	42878	42879	1	2017	5	Gff	0	0	0	0	0	0	27820.138671875
AM002	385145_390245	eastern_expansion	30252	385145	390245	42878	42879	1	2017	5	Gff	1	1	0	2	1	0	27876.931640625
AM003	361005_412026	eastern_expansion	30253	361005	412026	42878	42879	1	2017	5	Gff	4	3	0	7	1	0	58342.140625
AM004	361085_411968	eastern_expansion	30254	361085	411968	42878	42879	1	2017	5	Gff	2	1	0	3	1	0	58242.56640625
AM005	378341_404698	eastern_expansion	30255	378341	404698	42878	42879	1	2017	5	Gff	0	0	0	0	0	0	43798.74609375
AM006	378392_404665	eastern_expansion	30256	378392	404665	42878	42879	1	2017	5	Gff	0	0	0	0	0	0	43732.11328125
AM007	385393_399188	eastern_expansion	30257	385393	399188	42878	42879	1	2017	5	Gff	0	0	0	0	0	0	36355.203125
AM008	385445_399207	eastern_expansion	30258	385445	399207	42878	42879	1	2017	5	Gff	0	0	0	0	0	0	36368.53125
AM001	385237_390227	eastern_expansion	30259	385237	390227	42879	42880	1	2017	5	Gff	0	0	0	0	0	0	27820.138671875
AM002	385145_390245	eastern_expansion	30260	385145	390245	42879	42880	1	2017	5	Gff	0	0	0	0	0	0	27876.931640625
AM003	361005_412026	eastern_expansion	30261	361005	412026	42879	42880	1	2017	5	Gff	7	2	0	9	1	0	58342.140625
AM004	361085_411968	eastern_expansion	30262	361085	411968	42879	42880	1	2017	5	Gff	0	2	0	2	1	0	58242.56640625
AM005	378341_404698	eastern_expansion	30263	378341	404698	42879	42880	1	2017	5	Gff	0	0	0	0	0	0	43798.74609375
AM006	378392_404665	eastern_expansion	30264	378392	404665	42879	42880	1	2017	5	Gff	1	0	0	1	1	0	43732.11328125
AM007	385393_399188	eastern_expansion	30265	385393	399188	42879	42880	1	2017	5	Gff	0	1	0	1	1	0	36355.203125
AM008	385445_399207	eastern_expansion	30266	385445	399207	42879	42880	1	2017	5	Gff	0	0	0	0	0	0	36368.53125
BD1	393242_326003	eastern_expansion	30327	393242	326003	42766	42767	1	2017	1	Gff	0	0	0	0	0	1	29.943811416626
BD2	393251_325954	eastern_expansion	30328	393251	325954	42766	42767	1	2017	1	Gff	0	1	0	1	1	1	29.943811416626
BD3	386898_322280	eastern_expansion	30329	386898	322280	42766	42767	1	2017	1	Gff	0	0	0	0	0	0	5247.09228515625
BD4	386910_322351	eastern_expansion	30330	386910	322351	42766	42767	1	2017	1	Gff	0	0	0	0	0	0	5213.31982421875
BD5	385438_320139	eastern_expansion	30331	385438	320139	42766	42767	1	2017	1	Gff	0	0	0	0	0	0	7122.34814453125
BD6	385426_320090	eastern_expansion	30332	385426	320090	42766	42767	1	2017	1	Gff	0	0	0	0	0	0	7142.712890625
BD1	393242_326003	eastern_expansion	30333	393242	326003	42786	42787	1	2017	2	Gff	0	0	0	0	0	1	29.943811416626
BD2	393251_325954	eastern_expansion	30334	393251	325954	42786	42787	1	2017	2	Gff	0	0	0	0	0	1	29.943811416626
BD3	386898_322280	eastern_expansion	30335	386898	322280	42786	42787	1	2017	2	Gff	0	0	0	0	0	0	5247.09228515625
BD4	386910_322351	eastern_expansion	30336	386910	322351	42786	42787	1	2017	2	Gff	0	0	0	0	0	0	5213.31982421875
BD5	385438_320139	eastern_expansion	30337	385438	320139	42786	42787	1	2017	2	Gff	0	0	0	0	0	0	7122.34814453125
BD6	385426_320090	eastern_expansion	30338	385426	320090	42786	42787	1	2017	2	Gff	0	0	0	0	0	0	7142.712890625
BD1	393242_326003	eastern_expansion	30339	393242	326003	42787	42788	1	2017	2	Gff	0	0	0	0	0	1	29.943811416626
BD2	393251_325954	eastern_expansion	30340	393251	325954	42787	42788	1	2017	2	Gff	0	0	0	0	0	1	29.943811416626
BD3	386898_322280	eastern_expansion	30341	386898	322280	42787	42788	1	2017	2	Gff	0	0	0	0	0	0	5247.09228515625
BD4	386910_322351	eastern_expansion	30342	386910	322351	42787	42788	1	2017	2	Gff	0	0	0	0	0	0	5213.31982421875
BD5	385438_320139	eastern_expansion	30343	385438	320139	42787	42788	1	2017	2	Gff	0	0	0	0	0	0	7122.34814453125
BD6	385426_320090	eastern_expansion	30344	385426	320090	42787	42788	1	2017	2	Gff	0	0	0	0	0	0	7142.712890625
BD1	393242_326003	eastern_expansion	30345	393242	326003	42829	42830	1	2017	4	Gff	0	0	0	0	0	1	29.943811416626
BD2	393251_325954	eastern_expansion	30346	393251	325954	42829	42830	1	2017	4	Gff	0	0	0	0	0	1	29.943811416626
BD3	386898_322280	eastern_expansion	30347	386898	322280	42829	42830	1	2017	4	Gff	0	0	0	0	0	0	5247.09228515625
BD4	386910_322351	eastern_expansion	30348	386910	322351	42829	42830	1	2017	4	Gff	0	0	0	0	0	0	5213.31982421875
BD5	385438_320139	eastern_expansion	30349	385438	320139	42829	42830	1	2017	4	Gff	0	0	0	0	0	0	7122.34814453125
BD6	385426_320090	eastern_expansion	30350	385426	320090	42829	42830	1	2017	4	Gff	0	0	0	0	0	0	7142.712890625
BD7	388179_313888	eastern_expansion	30351	388179	313888	42829	42830	1	2017	4	Gff	0	0	0	0	0	1	4354.32861328125
BD8	388203_313926	eastern_expansion	30352	388203	313926	42829	42830	1	2017	4	Gff	0	0	0	0	0	1	4326.85498046875
BD9	389491_317132	eastern_expansion	30353	389491	317132	42829	42830	1	2017	4	Gff	0	0	0	0	0	1	4420.5419921875
BD10	389532_317184	eastern_expansion	30354	389532	317184	42829	42830	1	2017	4	Gff	0	0	0	0	0	1	4415.5703125
OFUA01	348001_287010	eastern_expansion	30387	348001	287010	42751	42752	1	2017	1	Gff	0	0	0	0	0	0	5710.4033203125
OFUA02	348060_287021	eastern_expansion	30388	348060	287021	42751	42752	1	2017	1	Gff	0	0	0	0	0	0	5646.3740234375
OFUA03	346123_294622	eastern_expansion	30389	346123	294622	42751	42752	1	2017	1	Gff	0	1	0	1	1	0	8880.1953125
OFUA04	346107_294618	eastern_expansion	30390	346107	294618	42751	42752	1	2017	1	Gff	0	0	0	0	0	0	8880.1953125
OFUA05	347471_295300	eastern_expansion	30391	347471	295300	42751	42752	1	2017	1	Gff	0	0	0	0	0	0	7360.2109375
OFUA06	347532_295377	eastern_expansion	30392	347532	295377	42751	42752	1	2017	1	Gff	0	0	0	0	0	0	7258.580078125
OFUA07	347477_295306	eastern_expansion	30393	347477	295306	42751	42752	1	2017	1	Gff	0	0	0	0	0	0	7360.2109375
OFUA08	348566_292609	eastern_expansion	30394	348566	292609	42751	42752	1	2017	1	Gff	0	0	0	0	0	0	6762.794921875
OFUA01	348001_287010	eastern_expansion	30395	348001	287010	42752	42753	1	2017	1	Gff	0	0	0	0	0	0	5710.4033203125
OFUA02	348060_287021	eastern_expansion	30396	348060	287021	42752	42753	1	2017	1	Gff	0	0	0	0	0	0	5646.3740234375
OFUA03	346123_294622	eastern_expansion	30397	346123	294622	42752	42753	1	2017	1	Gff	0	0	0	0	0	0	8880.1953125
OFUA04	346107_294618	eastern_expansion	30398	346107	294618	42752	42753	1	2017	1	Gff	0	0	0	0	0	0	8880.1953125
OFUA05	347471_295300	eastern_expansion	30399	347471	295300	42752	42753	1	2017	1	Gff	0	0	0	0	0	0	7360.2109375
OFUA06	347532_295377	eastern_expansion	30400	347532	295377	42752	42753	1	2017	1	Gff	0	0	0	0	0	0	7258.580078125
OFUA07	347477_295306	eastern_expansion	30401	347477	295306	42752	42753	1	2017	1	Gff	0	0	0	0	0	0	7360.2109375
OFUA08	348566_292609	eastern_expansion	30402	348566	292609	42752	42753	1	2017	1	Gff	0	0	0	0	0	0	6762.794921875
OFUA01	348001_287010	eastern_expansion	30403	348001	287010	42773	42774	1	2017	2	Gff	0	0	0	0	0	0	5710.4033203125
OFUA02	348060_287021	eastern_expansion	30404	348060	287021	42773	42774	1	2017	2	Gff	0	0	0	0	0	0	5646.3740234375
OFUA03	346123_294622	eastern_expansion	30405	346123	294622	42773	42774	1	2017	2	Gff	0	0	0	0	0	0	8880.1953125
OFUA04	346107_294618	eastern_expansion	30406	346107	294618	42773	42774	1	2017	2	Gff	0	0	0	0	0	0	8880.1953125
OFUA05	347471_295300	eastern_expansion	30407	347471	295300	42773	42774	1	2017	2	Gff	0	0	0	0	0	0	7360.2109375
OFUA06	347532_295377	eastern_expansion	30408	347532	295377	42773	42774	1	2017	2	Gff	0	0	0	0	0	0	7258.580078125
OFUA07	347477_295306	eastern_expansion	30409	347477	295306	42773	42774	1	2017	2	Gff	0	0	0	0	0	0	7360.2109375
OFUA08	348566_292609	eastern_expansion	30410	348566	292609	42773	42774	1	2017	2	Gff	0	0	0	0	0	0	6762.794921875
OFUA01	348001_287010	eastern_expansion	30411	348001	287010	42774	42775	1	2017	2	Gff	0	0	0	0	0	0	5710.4033203125
OFUA02	348060_287021	eastern_expansion	30412	348060	287021	42774	42775	1	2017	2	Gff	0	0	0	0	0	0	5646.3740234375
OFUA03	346123_294622	eastern_expansion	30413	346123	294622	42774	42775	1	2017	2	Gff	0	0	0	0	0	0	8880.1953125
OFUA04	346107_294618	eastern_expansion	30414	346107	294618	42774	42775	1	2017	2	Gff	0	0	0	0	0	0	8880.1953125
OFUA05	347471_295300	eastern_expansion	30415	347471	295300	42774	42775	1	2017	2	Gff	0	1	0	1	1	0	7360.2109375
OFUA06	347532_295377	eastern_expansion	30416	347532	295377	42774	42775	1	2017	2	Gff	0	0	0	0	0	0	7258.580078125
OFUA07	347477_295306	eastern_expansion	30417	347477	295306	42774	42775	1	2017	2	Gff	0	0	0	0	0	0	7360.2109375
OFUA08	348566_292609	eastern_expansion	30418	348566	292609	42774	42775	1	2017	2	Gff	0	0	0	0	0	0	6762.794921875
OFUA01	348001_287010	eastern_expansion	30419	348001	287010	42794	42795	1	2017	2	Gff	0	0	0	0	0	0	5710.4033203125
OFUA02	348060_287021	eastern_expansion	30420	348060	287021	42794	42795	1	2017	2	Gff	0	0	0	0	0	0	5646.3740234375
OFUA03	346123_294622	eastern_expansion	30421	346123	294622	42794	42795	1	2017	2	Gff	0	1	0	1	1	0	8880.1953125
OFUA04	346107_294618	eastern_expansion	30422	346107	294618	42794	42795	1	2017	2	Gff	0	1	0	1	1	0	8880.1953125
OFUA05	347471_295300	eastern_expansion	30423	347471	295300	42794	42795	1	2017	2	Gff	0	0	0	0	0	0	7360.2109375
OFUA06	347532_295377	eastern_expansion	30424	347532	295377	42794	42795	1	2017	2	Gff	0	0	0	0	0	0	7258.580078125
OFUA07	347477_295306	eastern_expansion	30425	347477	295306	42794	42795	1	2017	2	Gff	0	0	0	0	0	0	7360.2109375
OFUA08	348566_292609	eastern_expansion	30426	348566	292609	42794	42795	1	2017	2	Gff	0	0	0	0	0	0	6762.794921875
OFUA01	348001_287010	eastern_expansion	30427	348001	287010	42795	42796	1	2017	3	Gff	0	0	0	0	0	0	5710.4033203125
OFUA02	348060_287021	eastern_expansion	30428	348060	287021	42795	42796	1	2017	3	Gff	0	0	0	0	0	0	5646.3740234375
OFUA03	346123_294622	eastern_expansion	30429	346123	294622	42795	42796	1	2017	3	Gff	0	0	0	0	0	0	8880.1953125
OFUA04	346107_294618	eastern_expansion	30430	346107	294618	42795	42796	1	2017	3	Gff	0	0	0	0	0	0	8880.1953125
OFUA05	347471_295300	eastern_expansion	30431	347471	295300	42795	42796	1	2017	3	Gff	0	0	0	0	0	0	7360.2109375
OFUA06	347532_295377	eastern_expansion	30432	347532	295377	42795	42796	1	2017	3	Gff	0	0	0	0	0	0	7258.580078125
OFUA07	347477_295306	eastern_expansion	30433	347477	295306	42795	42796	1	2017	3	Gff	0	0	0	0	0	0	7360.2109375
OFUA08	348566_292609	eastern_expansion	30434	348566	292609	42795	42796	1	2017	3	Gff	0	0	0	0	0	0	6762.794921875
OFUA01	348001_287010	eastern_expansion	30435	348001	287010	42815	42816	1	2017	3	Gff	0	0	0	0	0	0	5710.4033203125
OFUA02	348060_287021	eastern_expansion	30436	348060	287021	42815	42816	1	2017	3	Gff	0	0	0	0	0	0	5646.3740234375
OFUA03	346123_294622	eastern_expansion	30437	346123	294622	42815	42816	1	2017	3	Gff	0	0	0	0	0	0	8880.1953125
OFUA04	346107_294618	eastern_expansion	30438	346107	294618	42815	42816	1	2017	3	Gff	0	1	0	1	1	0	8880.1953125
OFUA05	347471_295300	eastern_expansion	30439	347471	295300	42815	42816	1	2017	3	Gff	0	0	0	0	0	0	7360.2109375
OFUA06	347532_295377	eastern_expansion	30440	347532	295377	42815	42816	1	2017	3	Gff	0	0	0	0	0	0	7258.580078125
OFUA01	348001_287010	eastern_expansion	30441	348001	287010	42816	42817	1	2017	3	Gff	0	0	0	0	0	0	5710.4033203125
OFUA02	348060_287021	eastern_expansion	30442	348060	287021	42816	42817	1	2017	3	Gff	0	0	0	0	0	0	5646.3740234375
OFUA03	346123_294622	eastern_expansion	30443	346123	294622	42816	42817	1	2017	3	Gff	0	0	0	0	0	0	8880.1953125
OFUA04	346107_294618	eastern_expansion	30444	346107	294618	42816	42817	1	2017	3	Gff	0	0	0	0	0	0	8880.1953125
OFUA05	347471_295300	eastern_expansion	30445	347471	295300	42816	42817	1	2017	3	Gff	0	0	0	0	0	0	7360.2109375
OFUA06	347532_295377	eastern_expansion	30446	347532	295377	42816	42817	1	2017	3	Gff	0	0	0	0	0	0	7258.580078125
OFUA01	348001_287010	eastern_expansion	30447	348001	287010	42835	42836	1	2017	4	Gff	0	0	0	0	0	0	5710.4033203125
OFUA02	348060_287021	eastern_expansion	30448	348060	287021	42835	42836	1	2017	4	Gff	0	0	0	0	0	0	5646.3740234375
OFUA03	346123_294622	eastern_expansion	30449	346123	294622	42835	42836	1	2017	4	Gff	0	0	0	0	0	0	8880.1953125
OFUA04	346107_294618	eastern_expansion	30450	346107	294618	42835	42836	1	2017	4	Gff	0	0	0	0	0	0	8880.1953125
OFUA05	347471_295300	eastern_expansion	30451	347471	295300	42835	42836	1	2017	4	Gff	0	0	0	0	0	0	7360.2109375
OFUA06	347532_295377	eastern_expansion	30452	347532	295377	42835	42836	1	2017	4	Gff	0	0	0	0	0	0	7258.580078125
OFUA07	347477_295306	eastern_expansion	30453	347477	295306	42835	42836	1	2017	4	Gff	0	0	0	0	0	0	7360.2109375
OFUA08	348566_292609	eastern_expansion	30454	348566	292609	42835	42836	1	2017	4	Gff	0	0	0	0	0	0	6762.794921875
OFUA09	350704_299418	eastern_expansion	30455	350704	299418	42835	42836	1	2017	4	Gff	0	0	0	0	0	1	2384.4375
OFUA10	350619_299485	eastern_expansion	30456	350619	299485	42835	42836	1	2017	4	Gff	0	0	0	0	0	1	2409.12817382812
OFUA01	348001_287010	eastern_expansion	30457	348001	287010	42836	42837	1	2017	4	Gff	0	0	0	0	0	0	5710.4033203125
OFUA02	348060_287021	eastern_expansion	30458	348060	287021	42836	42837	1	2017	4	Gff	0	0	0	0	0	0	5646.3740234375
OFUA03	346123_294622	eastern_expansion	30459	346123	294622	42836	42837	1	2017	4	Gff	0	0	0	0	0	0	8880.1953125
OFUA04	346107_294618	eastern_expansion	30460	346107	294618	42836	42837	1	2017	4	Gff	0	0	0	0	0	0	8880.1953125
OFUA05	347471_295300	eastern_expansion	30461	347471	295300	42836	42837	1	2017	4	Gff	0	0	0	0	0	0	7360.2109375
OFUA06	347532_295377	eastern_expansion	30462	347532	295377	42836	42837	1	2017	4	Gff	0	0	0	0	0	0	7258.580078125
OFUA07	347477_295306	eastern_expansion	30463	347477	295306	42836	42837	1	2017	4	Gff	0	0	0	0	0	0	7360.2109375
OFUA08	348566_292609	eastern_expansion	30464	348566	292609	42836	42837	1	2017	4	Gff	0	0	0	0	0	0	6762.794921875
OFUA09	350704_299418	eastern_expansion	30465	350704	299418	42836	42837	1	2017	4	Gff	0	0	0	0	0	1	2384.4375
OFUA10	350619_299485	eastern_expansion	30466	350619	299485	42836	42837	1	2017	4	Gff	0	0	0	0	0	1	2409.12817382812
MY21	372629_340428	eastern_expansion	30467	372629	340428	42874	42875	1	2017	5	Gff	1	1	0	2	1	0	19386.416015625
MY22	372642_340378	eastern_expansion	30468	372642	340378	42874	42875	1	2017	5	Gff	0	0	0	0	0	0	19359.201171875
MY23	372540_340547	eastern_expansion	30469	372540	340547	42874	42875	1	2017	5	Gff	0	0	0	0	0	0	19465.96484375
MY24	372648_340359	eastern_expansion	30470	372648	340359	42874	42875	1	2017	5	Gff	0	0	0	0	0	0	19361.86328125
MY25	373438_349008	eastern_expansion	30471	373438	349008	42874	42875	1	2017	5	Gff	0	0	0	0	0	0	19487.37109375
MY26	373403_348965	eastern_expansion	30472	373403	348965	42874	42875	1	2017	5	Gff	0	0	0	0	0	0	19496.826171875
MY27	376960_348262	eastern_expansion	30473	376960	348262	42874	42875	1	2017	5	Gff	0	0	0	0	0	0	15904.7861328125
MY28	376936_348238	eastern_expansion	30474	376936	348238	42874	42875	1	2017	5	Gff	0	0	0	0	0	0	15922.7041015625
MY29	377918_347415	eastern_expansion	30475	377918	347415	42874	42875	1	2017	5	Gff	0	0	0	0	0	0	14715.1220703125
MY30	377918_347377	eastern_expansion	30476	377918	347377	42874	42875	1	2017	5	Gff	0	0	0	0	0	0	14705.8251953125
MY31	386530_355499	eastern_expansion	30477	386530	355499	42874	42875	1	2017	5	Gff	0	0	0	0	0	0	10393.78125
MY32	386553_355551	eastern_expansion	30478	386553	355551	42874	42875	1	2017	5	Gff	0	0	0	0	0	0	10347.9599609375
MY33	379380_334185	eastern_expansion	30479	379380	334185	42878	42879	1	2017	5	Gff	0	1	0	1	1	0	14398.1171875
MY34	379348_334139	eastern_expansion	30480	379348	334139	42878	42879	1	2017	5	Gff	1	1	0	2	1	0	14437.3896484375
MY35	378757_334112	eastern_expansion	30481	378757	334112	42878	42879	1	2017	5	Gff	0	0	0	0	0	0	14931.4267578125
MY36	378696_334133	eastern_expansion	30482	378696	334133	42878	42879	1	2017	5	Gff	0	1	0	1	1	0	14998.3828125
MY37	372694_339651	eastern_expansion	30483	372694	339651	42878	42879	1	2017	5	Gff	0	1	1	2	1	0	19409.8046875
MY38	372637_339600	eastern_expansion	30484	372637	339600	42878	42879	1	2017	5	Gff	1	1	0	2	1	0	19443.3125
AJ01	321065_285726	eastern_expansion	30485	321065	285726	42899	42900	1	2017	6	Gff	2	3	0	5	1	0	30204.755859375
MY21	372629_340428	eastern_expansion	30486	372629	340428	42875	42876	1	2017	5	Gff	0	0	0	0	0	0	19386.416015625
AJ02	321120_285731	eastern_expansion	30487	321120	285731	42899	42900	1	2017	6	Gff	0	2	0	2	1	0	30151.814453125
MY22	372642_340378	eastern_expansion	30488	372642	340378	42875	42876	1	2017	5	Gff	0	1	0	1	1	0	19359.201171875
AJ03	320978_286610	eastern_expansion	30489	320978	286610	42899	42900	1	2017	6	-	0	0	0	0	0	0	30698.248046875
MY23	372540_340547	eastern_expansion	30490	372540	340547	42875	42876	1	2017	5	Gff	0	0	0	0	0	0	19465.96484375
AJ04	320952_286601	eastern_expansion	30491	320952	286601	42899	42900	1	2017	6	-	0	0	0	0	0	0	30724.392578125
MY24	372648_340359	eastern_expansion	30492	372648	340359	42875	42876	1	2017	5	Gff	0	0	0	0	0	0	19361.86328125
AJ05	319210_299988	eastern_expansion	30493	319210	299988	42899	42900	1	2017	6	-	0	0	0	0	0	0	38163.65234375
MY25	373438_349008	eastern_expansion	30494	373438	349008	42875	42876	1	2017	5	Gff	0	0	0	0	0	0	19487.37109375
AJ06	319239_300019	eastern_expansion	30495	319239	300019	42899	42900	1	2017	6	Gff	0	1	0	1	1	0	38135.21484375
MY26	373403_348965	eastern_expansion	30496	373403	348965	42875	42876	1	2017	5	Gff	0	0	0	0	0	0	19496.826171875
AJ07	318013_303498	eastern_expansion	30497	318013	303498	42899	42900	1	2017	6	-	0	0	0	0	0	0	39679.90234375
MY27	376960_348262	eastern_expansion	30498	376960	348262	42875	42876	1	2017	5	Gff	0	0	0	0	0	0	15904.7861328125
AJ08	319563_304506	eastern_expansion	30499	319563	304506	42899	42900	1	2017	6	Gff	14	21	0	35	1	0	38294.0234375
MY28	376936_348238	eastern_expansion	30500	376936	348238	42875	42876	1	2017	5	Gff	0	0	0	0	0	0	15922.7041015625
AJ09	319563_304482	eastern_expansion	30501	319563	304482	42899	42900	1	2017	6	Gff	6	17	0	23	1	0	38289.046875
MY29	377918_347415	eastern_expansion	30502	377918	347415	42875	42876	1	2017	5	Gff	0	0	0	0	0	0	14715.1220703125
AJ10	322000_315786	eastern_expansion	30503	322000	315786	42899	42900	1	2017	6	-	0	0	0	0	0	0	39397.28125
MY30	377918_347377	eastern_expansion	30504	377918	347377	42875	42876	1	2017	5	Gff	0	0	0	0	0	0	14705.8251953125
AJ11	321986_315754	eastern_expansion	30505	321986	315754	42899	42900	1	2017	6	-	0	0	0	0	0	0	39395.76953125
MY31	386530_355499	eastern_expansion	30506	386530	355499	42875	42876	1	2017	5	Gff	0	0	0	0	0	0	10393.78125
AJ12	331947_300017	eastern_expansion	30507	331947	300017	42899	42900	1	2017	6	-	0	0	0	0	0	0	25400.400390625
MY32	386553_355551	eastern_expansion	30508	386553	355551	42875	42876	1	2017	5	Gff	0	0	0	0	0	0	10347.9599609375
AJ13	331922_300055	eastern_expansion	30509	331922	300055	42899	42900	1	2017	6	-	0	0	0	0	0	0	25434.70703125
MY33	379380_334185	eastern_expansion	30510	379380	334185	42879	42880	1	2017	5	Gff	1	1	0	2	1	0	14398.1171875
AJ14	337339_285193	eastern_expansion	30511	337339	285193	42899	42900	1	2017	6	-	0	0	0	0	0	0	16141.71484375
MY34	379348_334139	eastern_expansion	30512	379348	334139	42879	42880	1	2017	5	Gff	0	0	0	0	0	0	14437.3896484375
AJ15	337334_285208	eastern_expansion	30513	337334	285208	42899	42900	1	2017	6	-	0	0	0	0	0	0	16146.57421875
MY35	378757_334112	eastern_expansion	30514	378757	334112	42879	42880	1	2017	5	Gff	0	0	0	0	0	0	14931.4267578125
AJ01	321065_285726	eastern_expansion	30515	321065	285726	42900	42901	1	2017	6	Gff	2	0	0	2	1	0	30204.755859375
MY36	378696_334133	eastern_expansion	30516	378696	334133	42879	42880	1	2017	5	Gff	0	0	0	0	0	0	14998.3828125
AJ02	321120_285731	eastern_expansion	30517	321120	285731	42900	42901	1	2017	6	Gff	1	1	0	2	1	0	30151.814453125
MY37	372694_339651	eastern_expansion	30518	372694	339651	42879	42880	1	2017	5	Gff	1	0	0	1	1	0	19409.8046875
AJ03	320978_286610	eastern_expansion	30519	320978	286610	42900	42901	1	2017	6	-	0	0	0	0	0	0	30698.248046875
MY38	372637_339600	eastern_expansion	30520	372637	339600	42879	42880	1	2017	5	Gff	0	1	0	1	1	0	19443.3125
AJ04	320952_286601	eastern_expansion	30521	320952	286601	42900	42901	1	2017	6	-	0	0	0	0	0	0	30724.392578125
MY21	372629_340428	eastern_expansion	30522	372629	340428	42876	42877	1	2017	5	Gff	1	0	0	1	1	0	19386.416015625
AJ05	319210_299988	eastern_expansion	30523	319210	299988	42900	42901	1	2017	6	-	0	0	0	0	0	0	38163.65234375
MY22	372642_340378	eastern_expansion	30524	372642	340378	42876	42877	1	2017	5	Gff	0	0	0	0	0	0	19359.201171875
MY23	372540_340547	eastern_expansion	30526	372540	340547	42876	42877	1	2017	5	Gff	0	0	0	0	0	0	19465.96484375
AJ07	318013_303498	eastern_expansion	30527	318013	303498	42900	42901	1	2017	6	Gm/Gp	0	1	0	1	1	0	39679.90234375
MY24	372648_340359	eastern_expansion	30528	372648	340359	42876	42877	1	2017	5	Gff	0	0	0	0	0	0	19361.86328125
AJ08	319563_304506	eastern_expansion	30529	319563	304506	42900	42901	1	2017	6	Gff	12	45	0	57	1	0	38294.0234375
MY25	373438_349008	eastern_expansion	30530	373438	349008	42876	42877	1	2017	5	Gff	0	0	0	0	0	0	19487.37109375
AJ09	319563_304482	eastern_expansion	30531	319563	304482	42900	42901	1	2017	6	Gff	6	11	0	17	1	0	38289.046875
MY26	373403_348965	eastern_expansion	30532	373403	348965	42876	42877	1	2017	5	Gff	0	0	0	0	0	0	19496.826171875
MY27	376960_348262	eastern_expansion	30534	376960	348262	42876	42877	1	2017	5	Gff	0	0	0	0	0	0	15904.7861328125
AJ10	322000_315786	eastern_expansion	30535	322000	315786	42900	42901	1	2017	6	-	0	0	0	0	0	0	39397.28125
MY28	376936_348238	eastern_expansion	30536	376936	348238	42876	42877	1	2017	5	Gff	0	0	0	0	0	0	15922.7041015625
AJ11	321986_315754	eastern_expansion	30537	321986	315754	42900	42901	1	2017	6	-	0	0	0	0	0	0	39395.76953125
MY29	377918_347415	eastern_expansion	30538	377918	347415	42876	42877	1	2017	5	Gff	0	0	0	0	0	0	14715.1220703125
AJ12	331947_300017	eastern_expansion	30539	331947	300017	42900	42901	1	2017	6	-	0	0	0	0	0	0	25400.400390625
MY30	377918_347377	eastern_expansion	30540	377918	347377	42876	42877	1	2017	5	Gff	0	0	0	0	0	0	14705.8251953125
AJ13	331922_300055	eastern_expansion	30541	331922	300055	42900	42901	1	2017	6	-	0	0	0	0	0	0	25434.70703125
MY31	386530_355499	eastern_expansion	30542	386530	355499	42876	42877	1	2017	5	Gff	0	0	0	0	0	0	10393.78125
AJ14	337339_285193	eastern_expansion	30543	337339	285193	42900	42901	1	2017	6	-	0	0	0	0	0	0	16141.71484375
MY32	386553_355551	eastern_expansion	30544	386553	355551	42876	42877	1	2017	5	Gff	0	0	0	0	0	0	10347.9599609375
AJ15	337334_285208	eastern_expansion	30545	337334	285208	42900	42901	1	2017	6	-	0	0	0	0	0	0	16146.57421875
MY33	379380_334185	eastern_expansion	30546	379380	334185	42880	42881	1	2017	5	Gff	0	0	0	0	0	0	14398.1171875
MY34	379348_334139	eastern_expansion	30547	379348	334139	42880	42881	1	2017	5	Gff	0	0	0	0	0	0	14437.3896484375
MY35	378757_334112	eastern_expansion	30548	378757	334112	42880	42881	1	2017	5	Gff	1	1	0	2	1	0	14931.4267578125
BD3	386898_322280	eastern_expansion	30549	386898	322280	42912	42913	1	2017	6	Gff	0	0	0	0	0	0	5214.4375
MY36	378696_334133	eastern_expansion	30550	378696	334133	42880	42881	1	2017	5	Gff	0	0	0	0	0	0	14998.3828125
BD4	386910_322351	eastern_expansion	30551	386910	322351	42912	42913	1	2017	6	Gff	0	0	0	0	0	0	5185.81494140625
MY37	372694_339651	eastern_expansion	30552	372694	339651	42880	42881	1	2017	5	Gff	0	1	0	1	1	0	19409.8046875
BD5	385438_320139	eastern_expansion	30553	385438	320139	42912	42913	1	2017	6	Gff	0	0	0	0	0	0	6888.96435546875
MY38	372637_339600	eastern_expansion	30554	372637	339600	42880	42881	1	2017	5	Gff	0	0	0	0	0	0	19443.3125
BD6	385426_320090	eastern_expansion	30555	385426	320090	42912	42913	1	2017	6	Gff	0	0	0	0	0	0	6901.70751953125
MAJI01	361233_350689	eastern_expansion	30556	361233	350689	42891	42892	1	2017	6	Gff	1	1	0	2	1	1	1851.92248535156
BD7	388179_313888	eastern_expansion	30557	388179	313888	42912	42913	1	2017	6	Gff	0	0	0	0	0	0	5647.40625
MAJI02	361226_350648	eastern_expansion	30558	361226	350648	42891	42892	1	2017	6	Gff	0	2	0	2	1	1	1824.36218261719
BD8	388203_313926	eastern_expansion	30559	388203	313926	42912	42913	1	2017	6	Gff	0	0	0	0	0	0	5610.291015625
MAJI03	357023_353503	eastern_expansion	30560	357023	353503	42891	42892	1	2017	6	Gff	0	2	0	2	1	1	29.943811416626
BD9	389491_317132	eastern_expansion	30561	389491	317132	42912	42913	1	2017	6	Gff	0	0	0	0	0	1	4420.5419921875
MAJI04	357025_353508	eastern_expansion	30562	357025	353508	42891	42892	1	2017	6	Gff	0	1	0	1	1	1	29.943811416626
BD10	389532_317184	eastern_expansion	30563	389532	317184	42912	42913	1	2017	6	Gff	0	0	0	0	0	1	4415.5703125
MAJI05	358352_347736	eastern_expansion	30564	358352	347736	42891	42892	1	2017	6	Gff	0	0	0	0	0	1	0
MAJI06	358342_347732	eastern_expansion	30566	358342	347732	42891	42892	1	2017	6	Gff	0	0	0	0	0	1	0
MAJI07	357215_341652	eastern_expansion	30567	357215	341652	42891	42892	1	2017	6	Gff	0	1	0	1	1	1	29.943811416626
MAJI08	357217_341431	eastern_expansion	30569	357217	341431	42891	42892	1	2017	6	Gff	0	0	0	0	0	1	29.943811416626
BD3	386898_322280	eastern_expansion	30570	386898	322280	42913	42914	1	2017	6	Gff	0	0	0	0	0	0	5214.4375
MAJI01	361233_350689	eastern_expansion	30571	361233	350689	42892	42893	1	2017	6	Gff	1	0	0	1	1	1	1851.92248535156
BD4	386910_322351	eastern_expansion	30572	386910	322351	42913	42914	1	2017	6	Gff	0	0	0	0	0	0	5185.81494140625
MAJI02	361226_350648	eastern_expansion	30573	361226	350648	42892	42893	1	2017	6	Gff	0	0	0	0	0	1	1824.36218261719
BD5	385438_320139	eastern_expansion	30574	385438	320139	42913	42914	1	2017	6	Gff	0	0	0	0	0	0	6888.96435546875
BD6	385426_320090	eastern_expansion	30575	385426	320090	42913	42914	1	2017	6	Gff	0	0	0	0	0	0	6901.70751953125
BD7	388179_313888	eastern_expansion	30576	388179	313888	42913	42914	1	2017	6	Gff	0	0	0	0	0	0	5647.40625
MAJI05	358352_347736	eastern_expansion	30577	358352	347736	42892	42893	1	2017	6	Gff	0	0	0	0	0	1	0
BD8	388203_313926	eastern_expansion	30578	388203	313926	42913	42914	1	2017	6	Gff	0	0	0	0	0	0	5610.291015625
MAJI06	358342_347732	eastern_expansion	30579	358342	347732	42892	42893	1	2017	6	Gff	0	0	0	0	0	1	0
BD9	389491_317132	eastern_expansion	30580	389491	317132	42913	42914	1	2017	6	Gff	0	0	0	0	0	1	4420.5419921875
MAJI07	357215_341652	eastern_expansion	30581	357215	341652	42892	42893	1	2017	6	Gff	1	0	0	1	1	1	29.943811416626
BD10	389532_317184	eastern_expansion	30582	389532	317184	42913	42914	1	2017	6	Gff	0	0	0	0	0	1	4415.5703125
MAJI08	357217_341431	eastern_expansion	30583	357217	341431	42892	42893	1	2017	6	Gff	0	0	0	0	0	1	29.943811416626
OFUA01	348001_287010	eastern_expansion	30585	348001	287010	42919	42920	1	2017	7	Gff	0	1	0	1	1	0	6788.73193359375
OFUA02	348060_287021	eastern_expansion	30586	348060	287021	42919	42920	1	2017	7	Gff	0	1	0	1	1	0	6736.29296875
OFUA03	346123_294622	eastern_expansion	30587	346123	294622	42919	42920	1	2017	7	Gff	0	0	0	0	0	0	11433.1259765625
OFUA04	346107_294618	eastern_expansion	30588	346107	294618	42919	42920	1	2017	7	Gff	0	0	0	0	0	0	11433.1259765625
OFUA05	347471_295300	eastern_expansion	30589	347471	295300	42919	42920	1	2017	7	Gff	0	0	0	0	0	0	10031.35546875
OFUA06	347532_295377	eastern_expansion	30590	347532	295377	42919	42920	1	2017	7	Gff	0	0	0	0	0	0	9971.333984375
OFUA07	347477_295306	eastern_expansion	30591	347477	295306	42919	42920	1	2017	7	Gff	0	0	0	0	0	0	10031.35546875
OFUA08	348566_292609	eastern_expansion	30592	348566	292609	42919	42920	1	2017	7	Gff	0	0	0	0	0	0	8447.021484375
OFUA09	350704_299418	eastern_expansion	30593	350704	299418	42919	42920	1	2017	7	Gff	0	0	0	0	0	0	6612.7705078125
OFUA10	350619_299485	eastern_expansion	30594	350619	299485	42919	42920	1	2017	7	Gff	0	0	0	0	0	0	6718.099609375
OFUA04	346107_294618	eastern_expansion	30595	346107	294618	42920	42921	1	2017	7	Gff	0	0	0	0	0	0	11433.1259765625
OFUA05	347471_295300	eastern_expansion	30596	347471	295300	42920	42921	1	2017	7	Gff	0	0	0	0	0	0	10031.35546875
OFUA06	347532_295377	eastern_expansion	30597	347532	295377	42920	42921	1	2017	7	Gff	0	0	0	0	0	0	9971.333984375
OFUA07	347477_295306	eastern_expansion	30598	347477	295306	42920	42921	1	2017	7	Gff	0	0	0	0	0	0	10031.35546875
OFUA08	348566_292609	eastern_expansion	30599	348566	292609	42920	42921	1	2017	7	Gff	0	0	0	0	0	0	8447.021484375
OFUA09	350704_299418	eastern_expansion	30600	350704	299418	42920	42921	1	2017	7	Gff	0	0	0	0	0	0	6612.7705078125
OFUA10	350619_299485	eastern_expansion	30601	350619	299485	42920	42921	1	2017	7	Gff	0	0	0	0	0	0	6718.099609375
BD3	386898_322280	eastern_expansion	30602	386898	322280	42934	42935	1	2017	7	Gff	0	0	0	0	0	0	5214.4375
BD4	386910_322351	eastern_expansion	30603	386910	322351	42934	42935	1	2017	7	Gff	0	0	0	0	0	0	5185.81494140625
BD5	385438_320139	eastern_expansion	30604	385438	320139	42934	42935	1	2017	7	Gff	0	0	0	0	0	0	6888.96435546875
BD6	385426_320090	eastern_expansion	30605	385426	320090	42934	42935	1	2017	7	Gff	0	0	0	0	0	0	6901.70751953125
BD7	388179_313888	eastern_expansion	30606	388179	313888	42934	42935	1	2017	7	Gff	0	0	0	0	0	0	5647.40625
BD8	388203_313926	eastern_expansion	30607	388203	313926	42934	42935	1	2017	7	Gff	0	0	0	0	0	0	5610.291015625
BD9	389491_317132	eastern_expansion	30608	389491	317132	42934	42935	1	2017	7	Gff	0	0	0	0	0	1	4420.5419921875
BD10	389532_317184	eastern_expansion	30609	389532	317184	42934	42935	1	2017	7	Gff	0	0	0	0	0	1	4415.5703125
BD3	386898_322280	eastern_expansion	30611	386898	322280	42935	42936	1	2017	7	Gff	0	0	0	0	0	0	5214.4375
BD4	386910_322351	eastern_expansion	30612	386910	322351	42935	42936	1	2017	7	Gff	0	0	0	0	0	0	5185.81494140625
BD5	385438_320139	eastern_expansion	30613	385438	320139	42935	42936	1	2017	7	Gff	0	0	0	0	0	0	6888.96435546875
BD6	385426_320090	eastern_expansion	30614	385426	320090	42935	42936	1	2017	7	Gff	0	0	0	0	0	0	6901.70751953125
BD7	388179_313888	eastern_expansion	30615	388179	313888	42935	42936	1	2017	7	Gff	0	0	0	0	0	0	5647.40625
BD8	388203_313926	eastern_expansion	30616	388203	313926	42935	42936	1	2017	7	Gff	0	0	0	0	0	0	5610.291015625
BD9	389491_317132	eastern_expansion	30617	389491	317132	42935	42936	1	2017	7	Gff	0	0	0	0	0	1	4420.5419921875
BD10	389532_317184	eastern_expansion	30618	389532	317184	42935	42936	1	2017	7	Gff	0	0	0	0	0	1	4415.5703125
OFUA02	348060_287021	eastern_expansion	30620	348060	287021	42940	42941	1	2017	7	Gff	0	0	0	0	0	0	6736.29296875
OFUA03	346123_294622	eastern_expansion	30621	346123	294622	42940	42941	1	2017	7	Gff	0	0	0	0	0	0	11433.1259765625
OFUA04	346107_294618	eastern_expansion	30622	346107	294618	42940	42941	1	2017	7	Gff	0	0	0	0	0	0	11433.1259765625
OFUA05	347471_295300	eastern_expansion	30623	347471	295300	42940	42941	1	2017	7	Gff	0	0	0	0	0	0	10031.35546875
OFUA06	347532_295377	eastern_expansion	30624	347532	295377	42940	42941	1	2017	7	Gff	0	0	0	0	0	0	9971.333984375
OFUA10	350619_299485	eastern_expansion	30625	350619	299485	42940	42941	1	2017	7	Gff	0	0	0	0	0	0	6718.099609375
OFUA01	348001_287010	eastern_expansion	30626	348001	287010	42941	42942	1	2017	7	Gff	0	0	0	0	0	0	6788.73193359375
OFUA02	348060_287021	eastern_expansion	30627	348060	287021	42941	42942	1	2017	7	Gff	0	0	0	0	0	0	6736.29296875
OFUA03	346123_294622	eastern_expansion	30628	346123	294622	42941	42942	1	2017	7	Gff	0	0	0	0	0	0	11433.1259765625
OFUA04	346107_294618	eastern_expansion	30629	346107	294618	42941	42942	1	2017	7	Gff	0	0	0	0	0	0	11433.1259765625
OFUA05	347471_295300	eastern_expansion	30630	347471	295300	42941	42942	1	2017	7	Gff	0	0	0	0	0	0	10031.35546875
OFUA06	347532_295377	eastern_expansion	30631	347532	295377	42941	42942	1	2017	7	Gff	0	0	0	0	0	0	9971.333984375
OFUA07	347477_295306	eastern_expansion	30632	347477	295306	42941	42942	1	2017	7	Gff	0	0	0	0	0	0	10031.35546875
OFUA08	348566_292609	eastern_expansion	30633	348566	292609	42941	42942	1	2017	7	Gff	0	0	0	0	0	0	8447.021484375
OFUA09	350704_299418	eastern_expansion	30634	350704	299418	42941	42942	1	2017	7	Gff	0	0	0	0	0	0	6612.7705078125
OFUA10	350619_299485	eastern_expansion	30635	350619	299485	42941	42942	1	2017	7	Gff	0	0	0	0	0	0	6718.099609375
BD3	386898_322280	eastern_expansion	30636	386898	322280	42954	42955	1	2017	8	Gff	0	0	0	0	0	0	5214.4375
BD4	386910_322351	eastern_expansion	30637	386910	322351	42954	42955	1	2017	8	Gff	0	0	0	0	0	0	5185.81494140625
BD5	385438_320139	eastern_expansion	30638	385438	320139	42954	42955	1	2017	8	Gff	0	0	0	0	0	0	6888.96435546875
BD6	385426_320090	eastern_expansion	30639	385426	320090	42954	42955	1	2017	8	Gff	0	0	0	0	0	0	6901.70751953125
BD7	388179_313888	eastern_expansion	30640	388179	313888	42954	42955	1	2017	8	Gff	0	0	0	0	0	0	5647.40625
BD8	388203_313926	eastern_expansion	30641	388203	313926	42954	42955	1	2017	8	Gff	0	0	0	0	0	0	5610.291015625
BD9	389491_317132	eastern_expansion	30642	389491	317132	42954	42955	1	2017	8	Gff	0	0	0	0	0	1	4420.5419921875
BD10	389532_317184	eastern_expansion	30643	389532	317184	42954	42955	1	2017	8	Gff	0	0	0	0	0	1	4415.5703125
BD3	386898_322280	eastern_expansion	30645	386898	322280	42955	42956	1	2017	8	Gff	0	0	0	0	0	0	5214.4375
BD4	386910_322351	eastern_expansion	30646	386910	322351	42955	42956	1	2017	8	Gff	0	0	0	0	0	0	5185.81494140625
BD5	385438_320139	eastern_expansion	30647	385438	320139	42955	42956	1	2017	8	Gff	0	0	0	0	0	0	6888.96435546875
BD6	385426_320090	eastern_expansion	30648	385426	320090	42955	42956	1	2017	8	Gff	0	0	0	0	0	0	6901.70751953125
BD7	388179_313888	eastern_expansion	30649	388179	313888	42955	42956	1	2017	8	Gff	0	0	0	0	0	0	5647.40625
BD8	388203_313926	eastern_expansion	30650	388203	313926	42955	42956	1	2017	8	Gff	0	0	0	0	0	0	5610.291015625
BD9	389491_317132	eastern_expansion	30651	389491	317132	42955	42956	1	2017	8	Gff	0	0	0	0	0	1	4420.5419921875
BD10	389532_317184	eastern_expansion	30652	389532	317184	42955	42956	1	2017	8	Gff	0	0	0	0	0	1	4415.5703125
OFUA01	348001_287010	eastern_expansion	30654	348001	287010	42961	42962	1	2017	8	Gff	0	0	0	0	0	0	6788.73193359375
OFUA02	348060_287021	eastern_expansion	30655	348060	287021	42961	42962	1	2017	8	Gff	0	0	0	0	0	0	6736.29296875
OFUA03	346123_294622	eastern_expansion	30656	346123	294622	42961	42962	1	2017	8	Gff	0	0	0	0	0	0	11433.1259765625
OFUA04	346107_294618	eastern_expansion	30657	346107	294618	42961	42962	1	2017	8	Gff	0	0	0	0	0	0	11433.1259765625
OFUA05	347471_295300	eastern_expansion	30658	347471	295300	42961	42962	1	2017	8	Gff	0	0	0	0	0	0	10031.35546875
OFUA06	347532_295377	eastern_expansion	30659	347532	295377	42961	42962	1	2017	8	Gff	0	0	0	0	0	0	9971.333984375
OFUA07	347477_295306	eastern_expansion	30660	347477	295306	42961	42962	1	2017	8	Gff	0	0	0	0	0	0	10031.35546875
OFUA08	348566_292609	eastern_expansion	30661	348566	292609	42961	42962	1	2017	8	Gff	0	0	0	0	0	0	8447.021484375
OFUA09	350704_299418	eastern_expansion	30662	350704	299418	42961	42962	1	2017	8	Gff	0	0	0	0	0	0	6612.7705078125
OFUA10	350619_299485	eastern_expansion	30663	350619	299485	42961	42962	1	2017	8	Gff	0	0	0	0	0	0	6718.099609375
OFUA01	348001_287010	eastern_expansion	30664	348001	287010	42962	42963	1	2017	8	Gff	0	0	0	0	0	0	6788.73193359375
OFUA02	348060_287021	eastern_expansion	30665	348060	287021	42962	42963	1	2017	8	Gff	0	0	0	0	0	0	6736.29296875
OFUA03	346123_294622	eastern_expansion	30666	346123	294622	42962	42963	1	2017	8	Gff	0	0	0	0	0	0	11433.1259765625
OFUA04	346107_294618	eastern_expansion	30667	346107	294618	42962	42963	1	2017	8	Gff	0	0	0	0	0	0	11433.1259765625
OFUA05	347471_295300	eastern_expansion	30668	347471	295300	42962	42963	1	2017	8	Gff	0	0	0	0	0	0	10031.35546875
OFUA06	347532_295377	eastern_expansion	30669	347532	295377	42962	42963	1	2017	8	Gff	0	0	0	0	0	0	9971.333984375
OFUA07	347477_295306	eastern_expansion	30670	347477	295306	42962	42963	1	2017	8	Gff	0	0	0	0	0	0	10031.35546875
OFUA08	348566_292609	eastern_expansion	30671	348566	292609	42962	42963	1	2017	8	Gff	0	0	0	0	0	0	8447.021484375
OFUA09	350704_299418	eastern_expansion	30672	350704	299418	42962	42963	1	2017	8	Gff	0	0	0	0	0	0	6612.7705078125
OFUA10	350619_299485	eastern_expansion	30673	350619	299485	42962	42963	1	2017	8	Gff	0	0	0	0	0	0	6718.099609375
BD1	393242_326003	eastern_expansion	30674	393242	326003	42975	42976	1	2017	8	Gff	0	0	0	0	0	1	29.943811416626
BD2	393251_325954	eastern_expansion	30675	393251	325954	42975	42976	1	2017	8	Gff	0	0	0	0	0	1	29.943811416626
BD3	386898_322280	eastern_expansion	30676	386898	322280	42975	42976	1	2017	8	Gff	0	0	0	0	0	0	5214.4375
BD4	386910_322351	eastern_expansion	30677	386910	322351	42975	42976	1	2017	8	Gff	0	0	0	0	0	0	5185.81494140625
BD5	385438_320139	eastern_expansion	30678	385438	320139	42975	42976	1	2017	8	Gff	0	0	0	0	0	0	6888.96435546875
BD6	385426_320090	eastern_expansion	30679	385426	320090	42975	42976	1	2017	8	Gff	0	0	0	0	0	0	6901.70751953125
BD7	388179_313888	eastern_expansion	30680	388179	313888	42975	42976	1	2017	8	Gff	0	0	0	0	0	0	5647.40625
BD8	388203_313926	eastern_expansion	30681	388203	313926	42975	42976	1	2017	8	Gff	0	0	0	0	0	0	5610.291015625
BD9	389491_317132	eastern_expansion	30682	389491	317132	42975	42976	1	2017	8	Gff	0	0	0	0	0	1	4420.5419921875
BD10	389532_317184	eastern_expansion	30683	389532	317184	42975	42976	1	2017	8	Gff	0	0	0	0	0	1	4415.5703125
BD1	393242_326003	eastern_expansion	30685	393242	326003	42976	42977	1	2017	8	Gff	0	0	0	0	0	1	29.943811416626
BD2	393251_325954	eastern_expansion	30686	393251	325954	42976	42977	1	2017	8	Gff	0	0	0	0	0	1	29.943811416626
BD3	386898_322280	eastern_expansion	30687	386898	322280	42976	42977	1	2017	8	Gff	0	0	0	0	0	0	5214.4375
BD4	386910_322351	eastern_expansion	30688	386910	322351	42976	42977	1	2017	8	Gff	0	0	0	0	0	0	5185.81494140625
BD5	385438_320139	eastern_expansion	30689	385438	320139	42976	42977	1	2017	8	Gff	0	0	0	0	0	0	6888.96435546875
BD6	385426_320090	eastern_expansion	30690	385426	320090	42976	42977	1	2017	8	Gff	0	0	0	0	0	0	6901.70751953125
BD7	388179_313888	eastern_expansion	30691	388179	313888	42976	42977	1	2017	8	Gff	0	0	0	0	0	0	5647.40625
BD8	388203_313926	eastern_expansion	30692	388203	313926	42976	42977	1	2017	8	Gff	0	0	0	0	0	0	5610.291015625
BD9	389491_317132	eastern_expansion	30693	389491	317132	42976	42977	1	2017	8	Gff	0	0	0	0	0	1	4420.5419921875
BD10	389532_317184	eastern_expansion	30694	389532	317184	42976	42977	1	2017	8	Gff	0	0	0	0	0	1	4415.5703125
BD1	393242_326003	eastern_expansion	30696	393242	326003	42996	43361	1	2017	9	Gff	0	0	0	0	0	1	29.943811416626
BD2	393251_325954	eastern_expansion	30697	393251	325954	42996	43361	1	2017	9	Gff	0	0	0	0	0	1	29.943811416626
BD3	386898_322280	eastern_expansion	30698	386898	322280	42996	43361	1	2017	9	Gff	0	0	0	0	0	0	5214.4375
BD4	386910_322351	eastern_expansion	30699	386910	322351	42996	43361	1	2017	9	Gff	0	0	0	0	0	0	5185.81494140625
BD5	385438_320139	eastern_expansion	30700	385438	320139	42996	43361	1	2017	9	Gff	0	0	0	0	0	0	6888.96435546875
BD6	385426_320090	eastern_expansion	30701	385426	320090	42996	43361	1	2017	9	Gff	0	0	0	0	0	0	6901.70751953125
BD7	388179_313888	eastern_expansion	30702	388179	313888	42996	43361	1	2017	9	Gff	0	0	0	0	0	0	5647.40625
BD8	388203_313926	eastern_expansion	30703	388203	313926	42996	43361	1	2017	9	Gff	0	0	0	0	0	0	5610.291015625
BD9	389491_317132	eastern_expansion	30704	389491	317132	42996	43361	1	2017	9	Gff	0	0	0	0	0	1	4420.5419921875
BD10	389532_317184	eastern_expansion	30705	389532	317184	42996	43361	1	2017	9	Gff	0	0	0	0	0	1	4415.5703125
OFUA01	348001_287010	eastern_expansion	30707	348001	287010	43003	43004	1	2017	9	Gff	0	0	0	0	0	0	6788.73193359375
OFUA02	348060_287021	eastern_expansion	30708	348060	287021	43003	43004	1	2017	9	Gff	0	0	0	0	0	0	6736.29296875
OFUA03	346123_294622	eastern_expansion	30709	346123	294622	43003	43004	1	2017	9	Gff	0	0	0	0	0	0	11433.1259765625
OFUA04	346107_294618	eastern_expansion	30710	346107	294618	43003	43004	1	2017	9	Gff	0	0	0	0	0	0	11433.1259765625
OFUA05	347471_295300	eastern_expansion	30711	347471	295300	43003	43004	1	2017	9	Gff	0	0	0	0	0	0	10031.35546875
OFUA06	347532_295377	eastern_expansion	30712	347532	295377	43003	43004	1	2017	9	Gff	0	0	0	0	0	0	9971.333984375
OFUA07	347477_295306	eastern_expansion	30713	347477	295306	43003	43004	1	2017	9	Gff	0	0	0	0	0	0	10031.35546875
OFUA08	348566_292609	eastern_expansion	30714	348566	292609	43003	43004	1	2017	9	Gff	0	0	0	0	0	0	8447.021484375
OFUA09	350704_299418	eastern_expansion	30715	350704	299418	43003	43004	1	2017	9	Gff	0	0	0	0	0	0	6612.7705078125
OFUA10	350619_299485	eastern_expansion	30716	350619	299485	43003	43004	1	2017	9	Gff	0	0	0	0	0	0	6718.099609375
OFUA01	348001_287010	eastern_expansion	30717	348001	287010	43004	43005	1	2017	9	Gff	0	0	0	0	0	0	6788.73193359375
OFUA02	348060_287021	eastern_expansion	30718	348060	287021	43004	43005	1	2017	9	Gff	0	0	0	0	0	0	6736.29296875
OFUA03	346123_294622	eastern_expansion	30719	346123	294622	43004	43005	1	2017	9	Gff	0	0	0	0	0	0	11433.1259765625
OFUA04	346107_294618	eastern_expansion	30720	346107	294618	43004	43005	1	2017	9	Gff	0	0	0	0	0	0	11433.1259765625
OFUA05	347471_295300	eastern_expansion	30721	347471	295300	43004	43005	1	2017	9	Gff	0	0	0	0	0	0	10031.35546875
OFUA06	347532_295377	eastern_expansion	30722	347532	295377	43004	43005	1	2017	9	Gff	0	0	0	0	0	0	9971.333984375
OFUA07	347477_295306	eastern_expansion	30723	347477	295306	43004	43005	1	2017	9	Gff	0	0	0	0	0	0	10031.35546875
OFUA08	348566_292609	eastern_expansion	30724	348566	292609	43004	43005	1	2017	9	Gff	0	0	0	0	0	0	8447.021484375
OFUA09	350704_299418	eastern_expansion	30725	350704	299418	43004	43005	1	2017	9	Gff	0	0	0	0	0	0	6612.7705078125
OFUA10	350619_299485	eastern_expansion	30726	350619	299485	43004	43005	1	2017	9	Gff	0	0	0	0	0	0	6718.099609375
BD1	393242_326003	eastern_expansion	30727	393242	326003	43019	43020	1	2017	10	Gff	0	0	0	0	0	1	29.943811416626
BD3	386898_322280	eastern_expansion	30728	386898	322280	43019	43020	1	2017	10	Gff	0	0	0	0	0	0	5214.4375
BD4	386910_322351	eastern_expansion	30729	386910	322351	43019	43020	1	2017	10	Gff	0	0	0	0	0	0	5185.81494140625
BD5	385438_320139	eastern_expansion	30730	385438	320139	43019	43020	1	2017	10	Gff	0	0	0	0	0	0	6888.96435546875
BD6	385426_320090	eastern_expansion	30731	385426	320090	43019	43020	1	2017	10	Gff	0	0	0	0	0	0	6901.70751953125
BD7	388179_313888	eastern_expansion	30732	388179	313888	43019	43020	1	2017	10	Gff	0	0	0	0	0	0	5647.40625
BD8	388203_313926	eastern_expansion	30733	388203	313926	43019	43020	1	2017	10	Gff	0	0	0	0	0	0	5610.291015625
BD9	389491_317132	eastern_expansion	30734	389491	317132	43019	43020	1	2017	10	Gff	0	0	0	0	0	1	4420.5419921875
BD10	389532_317184	eastern_expansion	30735	389532	317184	43019	43020	1	2017	10	Gff	0	0	0	0	0	1	4415.5703125
OFUA01	348001_287010	eastern_expansion	30737	348001	287010	43024	43025	1	2017	10	Gff	0	0	0	0	0	0	6788.73193359375
OFUA02	348060_287021	eastern_expansion	30738	348060	287021	43024	43025	1	2017	10	Gff	0	0	0	0	0	0	6736.29296875
OFUA03	346123_294622	eastern_expansion	30739	346123	294622	43024	43025	1	2017	10	Gff	0	0	0	0	0	0	11433.1259765625
OFUA04	346107_294618	eastern_expansion	30740	346107	294618	43024	43025	1	2017	10	Gff	0	0	0	0	0	0	11433.1259765625
OFUA05	347471_295300	eastern_expansion	30741	347471	295300	43024	43025	1	2017	10	Gff	0	0	0	0	0	0	10031.35546875
OFUA06	347532_295377	eastern_expansion	30742	347532	295377	43024	43025	1	2017	10	Gff	0	0	0	0	0	0	9971.333984375
OFUA07	347477_295306	eastern_expansion	30743	347477	295306	43024	43025	1	2017	10	Gff	0	0	0	0	0	0	10031.35546875
OFUA08	348566_292609	eastern_expansion	30744	348566	292609	43024	43025	1	2017	10	Gff	0	0	0	0	0	0	8447.021484375
OFUA09	350704_299418	eastern_expansion	30745	350704	299418	43024	43025	1	2017	10	Gff	0	0	0	0	0	0	6612.7705078125
OFUA10	350619_299485	eastern_expansion	30746	350619	299485	43024	43025	1	2017	10	Gff	0	0	0	0	0	0	6718.099609375
OFUA01	348001_287010	eastern_expansion	30747	348001	287010	43025	43026	1	2017	10	Gff	0	0	0	0	0	0	6788.73193359375
OFUA02	348060_287021	eastern_expansion	30748	348060	287021	43025	43026	1	2017	10	Gff	0	0	0	0	0	0	6736.29296875
OFUA03	346123_294622	eastern_expansion	30749	346123	294622	43025	43026	1	2017	10	Gff	0	0	0	0	0	0	11433.1259765625
OFUA04	346107_294618	eastern_expansion	30750	346107	294618	43025	43026	1	2017	10	Gff	0	0	0	0	0	0	11433.1259765625
OFUA05	347471_295300	eastern_expansion	30751	347471	295300	43025	43026	1	2017	10	Gff	0	0	0	0	0	0	10031.35546875
OFUA06	347532_295377	eastern_expansion	30752	347532	295377	43025	43026	1	2017	10	Gff	0	0	0	0	0	0	9971.333984375
OFUA07	347477_295306	eastern_expansion	30753	347477	295306	43025	43026	1	2017	10	Gff	0	0	0	0	0	0	10031.35546875
OFUA08	348566_292609	eastern_expansion	30754	348566	292609	43025	43026	1	2017	10	Gff	0	0	0	0	0	0	8447.021484375
OFUA09	350704_299418	eastern_expansion	30755	350704	299418	43025	43026	1	2017	10	Gff	0	0	0	0	0	0	6612.7705078125
OFUA10	350619_299485	eastern_expansion	30756	350619	299485	43025	43026	1	2017	10	Gff	0	0	0	0	0	0	6718.099609375
BD1	393242_326003	eastern_expansion	30757	393242	326003	43039	43040	1	2017	10	Gff	0	0	0	0	0	1	29.943811416626
BD2	393251_325954	eastern_expansion	30758	393251	325954	43039	43040	1	2017	10	Gff	0	0	0	0	0	1	29.943811416626
BD3	386898_322280	eastern_expansion	30759	386898	322280	43039	43040	1	2017	10	Gff	0	0	0	0	0	0	5214.4375
BD4	386910_322351	eastern_expansion	30760	386910	322351	43039	43040	1	2017	10	Gff	0	0	0	0	0	0	5185.81494140625
BD5	385438_320139	eastern_expansion	30761	385438	320139	43039	43040	1	2017	10	Gff	0	0	0	0	0	0	6888.96435546875
BD6	385426_320090	eastern_expansion	30762	385426	320090	43039	43040	1	2017	10	Gff	0	0	0	0	0	0	6901.70751953125
BD7	388179_313888	eastern_expansion	30763	388179	313888	43039	43040	1	2017	10	Gff	0	0	0	0	0	0	5647.40625
BD8	388203_313926	eastern_expansion	30764	388203	313926	43039	43040	1	2017	10	Gff	0	0	0	0	0	0	5610.291015625
BD9	389491_317132	eastern_expansion	30765	389491	317132	43039	43040	1	2017	10	Gff	0	0	0	0	0	1	4420.5419921875
BD10	389532_317184	eastern_expansion	30766	389532	317184	43039	43040	1	2017	10	Gff	0	0	0	0	0	1	4415.5703125
AD001	367559_372515	eastern_expansion	30768	367559	372515	43033	43034	1	2017	10	Gff	0	1	0	1	1	0	6802.98095703125
AD002	367636_372546	eastern_expansion	30769	367636	372546	43033	43034	1	2017	10	Gff	0	0	0	0	0	0	6762.59619140625
AD003	367638_372544	eastern_expansion	30770	367638	372544	43033	43034	1	2017	10	Gff	0	0	0	0	0	0	6762.59619140625
AD004	372122_375124	eastern_expansion	30771	372122	375124	43033	43034	1	2017	10	Gff	0	2	0	2	1	1	4030.97534179688
AD005	353907_366457	eastern_expansion	30772	353907	366457	43033	43034	1	2017	10	Gff	1	2	0	3	1	0	13085.9599609375
AD006	353985_366441	eastern_expansion	30773	353985	366441	43033	43034	1	2017	10	Gff	2	1	0	3	1	0	13070.224609375
AD007	350702_361218	eastern_expansion	30774	350702	361218	43033	43034	1	2017	10	Gff	0	0	0	0	0	0	9451.103515625
AD008	350654_361262	eastern_expansion	30775	350654	361262	43033	43034	1	2017	10	Gff	0	1	0	1	1	0	9517.140625
AD009	353506_357030	eastern_expansion	30776	353506	357030	43033	43034	1	2017	10	Gff	0	0	0	0	0	1	4433.302734375
AD010	353497_356998	eastern_expansion	30777	353497	356998	43033	43034	1	2017	10	Gff	0	0	0	0	0	1	4386.53857421875
AD011	341656_357215	eastern_expansion	30778	341656	357215	43033	43034	1	2017	10	Gff	0	0	0	0	0	0	14815.41015625
AD012	341429_357206	eastern_expansion	30779	341429	357206	43033	43034	1	2017	10	Gff	0	0	0	0	0	0	15046.013671875
AD001	367559_372515	eastern_expansion	30780	367559	372515	43034	43035	1	2017	10	Gff	0	1	0	1	1	0	6802.98095703125
AD002	367636_372546	eastern_expansion	30781	367636	372546	43034	43035	1	2017	10	Gff	0	0	0	0	0	0	6762.59619140625
AD003	367638_372544	eastern_expansion	30782	367638	372544	43034	43035	1	2017	10	Gff	0	1	0	1	1	0	6762.59619140625
AD004	372122_375124	eastern_expansion	30783	372122	375124	43034	43035	1	2017	10	Gff	0	2	0	2	1	1	4030.97534179688
AD005	353907_366457	eastern_expansion	30784	353907	366457	43034	43035	1	2017	10	Gff	1	0	0	1	1	0	13085.9599609375
AD006	353985_366441	eastern_expansion	30785	353985	366441	43034	43035	1	2017	10	Gff	0	0	0	0	0	0	13070.224609375
AD007	350702_361218	eastern_expansion	30786	350702	361218	43034	43035	1	2017	10	Gff	0	1	0	1	1	0	9451.103515625
AD008	350654_361262	eastern_expansion	30787	350654	361262	43034	43035	1	2017	10	Gff	0	0	0	0	0	0	9517.140625
AD009	353506_357030	eastern_expansion	30788	353506	357030	43034	43035	1	2017	10	Gff	0	0	0	0	0	1	4433.302734375
AD010	353497_356998	eastern_expansion	30789	353497	356998	43034	43035	1	2017	10	Gff	1	1	0	2	1	1	4386.53857421875
AD011	341656_357215	eastern_expansion	30790	341656	357215	43034	43035	1	2017	10	Gff	0	0	0	0	0	0	14815.41015625
AD012	341429_357206	eastern_expansion	30791	341429	357206	43034	43035	1	2017	10	Gff	0	0	0	0	0	0	15046.013671875
AM001	390250_385146	eastern_expansion	30792	390250	385146	43033	43034	1	2017	10	Gff	0	0	0	0	0	1	4701.2734375
AM002	390225_385237	eastern_expansion	30793	390225	385237	43033	43034	1	2017	10	Gff	0	0	0	0	0	1	4755.31884765625
AM003	412016_361008	eastern_expansion	30794	412016	361008	43033	43034	1	2017	10	Gff	0	1	0	1	1	1	59.887622833252
AM004	411970_361073	eastern_expansion	30795	411970	361073	43033	43034	1	2017	10	Gff	0	3	0	3	1	1	0
AM005	404718_378291	eastern_expansion	30796	404718	378291	43033	43034	1	2017	10	Gff	0	0	0	0	0	0	7808.50537109375
AM006	404645_378407	eastern_expansion	30797	404645	378407	43033	43034	1	2017	10	Gff	0	0	0	0	0	0	7797.87646484375
AM009	396953_394594	eastern_expansion	30798	396953	394594	43033	43034	1	2017	10	Gff	0	0	0	0	0	1	3346.48071289062
AM010	396978_394649	eastern_expansion	30799	396978	394649	43033	43034	1	2017	10	Gff	0	0	0	0	0	1	3324.30249023438
AM011	393496_370117	eastern_expansion	30800	393496	370117	43033	43034	1	2017	10	Gff	0	0	0	0	0	1	182.141098022461
AM012	365576_373444	eastern_expansion	30801	365576	373444	43033	43034	1	2017	10	Gff	0	0	0	0	0	0	9013.13671875
AM001	390250_385146	eastern_expansion	30802	390250	385146	43034	43035	1	2017	10	Gff	0	2	0	2	1	1	4701.2734375
AM002	390225_385237	eastern_expansion	30803	390225	385237	43034	43035	1	2017	10	Gff	0	2	0	2	1	1	4755.31884765625
AM003	412016_361008	eastern_expansion	30804	412016	361008	43034	43035	1	2017	10	Gff	0	0	0	0	0	1	59.887622833252
AM004	411970_361073	eastern_expansion	30805	411970	361073	43034	43035	1	2017	10	Gff	0	1	0	1	1	1	0
AM005	404718_378291	eastern_expansion	30806	404718	378291	43034	43035	1	2017	10	Gff	0	0	0	0	0	0	7808.50537109375
AM006	404645_378407	eastern_expansion	30807	404645	378407	43034	43035	1	2017	10	Gff	0	0	0	0	0	0	7797.87646484375
AM009	396953_394594	eastern_expansion	30808	396953	394594	43034	43035	1	2017	10	Gff	0	0	0	0	0	1	3346.48071289062
AM010	396978_394649	eastern_expansion	30809	396978	394649	43034	43035	1	2017	10	Gff	0	1	0	1	1	1	3324.30249023438
AM011	393496_370117	eastern_expansion	30810	393496	370117	43034	43035	1	2017	10	Gff	0	0	0	0	0	1	182.141098022461
AM012	365576_373444	eastern_expansion	30811	365576	373444	43034	43035	1	2017	10	Gff	0	0	0	0	0	0	9013.13671875
OFUA01	348001_287010	eastern_expansion	30812	348001	287010	43045	43046	1	2017	11	Gff	0	1	0	1	1	0	6788.73193359375
OFUA02	348060_287021	eastern_expansion	30813	348060	287021	43045	43046	1	2017	11	Gff	0	1	0	1	1	0	6736.29296875
OFUA03	346123_294622	eastern_expansion	30814	346123	294622	43045	43046	1	2017	11	Gff	0	0	0	0	0	0	11433.1259765625
OFUA04	346107_294618	eastern_expansion	30815	346107	294618	43045	43046	1	2017	11	Gff	0	0	0	0	0	0	11433.1259765625
OFUA05	347471_295300	eastern_expansion	30816	347471	295300	43045	43046	1	2017	11	Gff	0	0	0	0	0	0	10031.35546875
OFUA06	347532_295377	eastern_expansion	30817	347532	295377	43045	43046	1	2017	11	Gff	0	0	0	0	0	0	9971.333984375
OFUA07	347477_295306	eastern_expansion	30818	347477	295306	43045	43046	1	2017	11	Gff	0	0	0	0	0	0	10031.35546875
OFUA08	348566_292609	eastern_expansion	30819	348566	292609	43045	43046	1	2017	11	Gff	0	0	0	0	0	0	8447.021484375
OFUA09	350704_299418	eastern_expansion	30820	350704	299418	43045	43046	1	2017	11	Gff	0	0	0	0	0	0	6612.7705078125
OFUA10	350619_299485	eastern_expansion	30821	350619	299485	43045	43046	1	2017	11	Gff	0	0	0	0	0	0	6718.099609375
OFUA01	348001_287010	eastern_expansion	30822	348001	287010	43046	43047	1	2017	11	Gff	0	0	0	0	0	0	6788.73193359375
OFUA02	348060_287021	eastern_expansion	30823	348060	287021	43046	43047	1	2017	11	Gff	0	0	0	0	0	0	6736.29296875
OFUA03	346123_294622	eastern_expansion	30824	346123	294622	43046	43047	1	2017	11	Gff	0	0	0	0	0	0	11433.1259765625
OFUA04	346107_294618	eastern_expansion	30825	346107	294618	43046	43047	1	2017	11	Gff	0	0	0	0	0	0	11433.1259765625
OFUA05	347471_295300	eastern_expansion	30826	347471	295300	43046	43047	1	2017	11	Gff	0	0	0	0	0	0	10031.35546875
OFUA06	347532_295377	eastern_expansion	30827	347532	295377	43046	43047	1	2017	11	Gff	0	0	0	0	0	0	9971.333984375
OFUA07	347477_295306	eastern_expansion	30828	347477	295306	43046	43047	1	2017	11	Gff	0	0	0	0	0	0	10031.35546875
OFUA08	348566_292609	eastern_expansion	30829	348566	292609	43046	43047	1	2017	11	Gff	0	0	0	0	0	0	8447.021484375
OFUA09	350704_299418	eastern_expansion	30830	350704	299418	43046	43047	1	2017	11	Gff	0	0	0	0	0	0	6612.7705078125
OFUA10	350619_299485	eastern_expansion	30831	350619	299485	43046	43047	1	2017	11	Gff	0	0	0	0	0	0	6718.099609375
BD1	393242_326003	eastern_expansion	30832	393242	326003	43059	43060	1	2017	11	Gff	0	0	0	0	0	1	29.943811416626
BD2	393251_325954	eastern_expansion	30833	393251	325954	43059	43060	1	2017	11	Gff	0	0	0	0	0	1	29.943811416626
BD3	386898_322280	eastern_expansion	30834	386898	322280	43059	43060	1	2017	11	Gff	0	0	0	0	0	0	5214.4375
BD4	386910_322351	eastern_expansion	30835	386910	322351	43059	43060	1	2017	11	Gff	0	0	0	0	0	0	5185.81494140625
BD5	385438_320139	eastern_expansion	30836	385438	320139	43059	43060	1	2017	11	Gff	0	0	0	0	0	0	6888.96435546875
BD6	385426_320090	eastern_expansion	30837	385426	320090	43059	43060	1	2017	11	Gff	0	0	0	0	0	0	6901.70751953125
BD7	388179_313888	eastern_expansion	30838	388179	313888	43059	43060	1	2017	11	Gff	0	0	0	0	0	0	5647.40625
BD8	388203_313926	eastern_expansion	30839	388203	313926	43059	43060	1	2017	11	Gff	0	0	0	0	0	0	5610.291015625
BD9	389491_317132	eastern_expansion	30840	389491	317132	43059	43060	1	2017	11	Gff	0	0	0	0	0	1	4420.5419921875
BD10	389532_317184	eastern_expansion	30841	389532	317184	43059	43060	1	2017	11	Gff	0	0	0	0	0	1	4415.5703125
OFUA01	348001_287010	eastern_expansion	30843	348001	287010	43066	43067	1	2017	11	Gff	0	0	0	0	0	0	6788.73193359375
OFUA02	348060_287021	eastern_expansion	30844	348060	287021	43066	43067	1	2017	11	Gff	0	0	0	0	0	0	6736.29296875
OFUA03	346123_294622	eastern_expansion	30845	346123	294622	43066	43067	1	2017	11	Gff	0	0	0	0	0	0	11433.1259765625
OFUA04	346107_294618	eastern_expansion	30846	346107	294618	43066	43067	1	2017	11	Gff	0	0	0	0	0	0	11433.1259765625
OFUA05	347471_295300	eastern_expansion	30847	347471	295300	43066	43067	1	2017	11	Gff	0	0	0	0	0	0	10031.35546875
OFUA06	347532_295377	eastern_expansion	30848	347532	295377	43066	43067	1	2017	11	Gff	0	0	0	0	0	0	9971.333984375
OFUA07	347477_295306	eastern_expansion	30849	347477	295306	43066	43067	1	2017	11	Gff	0	0	0	0	0	0	10031.35546875
OFUA08	348566_292609	eastern_expansion	30850	348566	292609	43066	43067	1	2017	11	Gff	0	0	0	0	0	0	8447.021484375
OFUA09	350704_299418	eastern_expansion	30851	350704	299418	43066	43067	1	2017	11	Gff	0	0	0	0	0	0	6612.7705078125
OFUA10	350619_299485	eastern_expansion	30852	350619	299485	43066	43067	1	2017	11	Gff	0	0	0	0	0	0	6718.099609375
OFUA01	348001_287010	eastern_expansion	30853	348001	287010	43067	43068	1	2017	11	Gff	0	0	0	0	0	0	6788.73193359375
OFUA02	348060_287021	eastern_expansion	30854	348060	287021	43067	43068	1	2017	11	Gff	0	0	0	0	0	0	6736.29296875
OFUA03	346123_294622	eastern_expansion	30855	346123	294622	43067	43068	1	2017	11	Gff	0	0	0	0	0	0	11433.1259765625
OFUA04	346107_294618	eastern_expansion	30856	346107	294618	43067	43068	1	2017	11	Gff	0	0	0	0	0	0	11433.1259765625
OFUA05	347471_295300	eastern_expansion	30857	347471	295300	43067	43068	1	2017	11	Gff	0	0	0	0	0	0	10031.35546875
OFUA06	347532_295377	eastern_expansion	30858	347532	295377	43067	43068	1	2017	11	Gff	0	0	0	0	0	0	9971.333984375
OFUA07	347477_295306	eastern_expansion	30859	347477	295306	43067	43068	1	2017	11	Gff	0	0	0	0	0	0	10031.35546875
OFUA08	348566_292609	eastern_expansion	30860	348566	292609	43067	43068	1	2017	11	Gff	0	0	0	0	0	0	8447.021484375
OFUA09	350704_299418	eastern_expansion	30861	350704	299418	43067	43068	1	2017	11	Gff	0	0	0	0	0	0	6612.7705078125
OFUA10	350619_299485	eastern_expansion	30862	350619	299485	43067	43068	1	2017	11	Gff	0	0	0	0	0	0	6718.099609375
BD1	393242_326003	eastern_expansion	30863	393242	326003	43080	43081	1	2017	12	Gff	0	0	0	0	0	1	29.943811416626
BD2	393251_325954	eastern_expansion	30864	393251	325954	43080	43081	1	2017	12	Gff	0	0	0	0	0	1	0
BD3	386898_322280	eastern_expansion	30865	386898	322280	43080	43081	1	2017	12	Gff	0	0	0	0	0	1	1749.34411621094
BD4	386910_322351	eastern_expansion	30866	386910	322351	43080	43081	1	2017	12	Gff	0	0	0	0	0	1	1732.86462402344
BD5	385438_320139	eastern_expansion	30867	385438	320139	43080	43081	1	2017	12	Gff	0	0	0	0	0	1	1924.10827636719
BD7	388179_313888	eastern_expansion	30868	388179	313888	43080	43081	1	2017	12	Gff	0	0	0	0	0	1	2614.044921875
BD8	388203_313926	eastern_expansion	30869	388203	313926	43080	43081	1	2017	12	Gff	0	0	0	0	0	1	2638.6259765625
BD10	389532_317184	eastern_expansion	30870	389532	317184	43080	43081	1	2017	12	Gff	0	0	0	0	0	1	169.387771606445
MY01	381553_347454	eastern_expansion	30970	381553	347454	42771	42772	1	2017	2	Gff	0	0	0	0	0	0	11319.7509765625
MY02	381555_347357	eastern_expansion	30971	381555	347357	42771	42772	1	2017	2	Gff	0	0	0	0	0	0	11272.7607421875
MY03	382334_346078	eastern_expansion	30972	382334	346078	42771	42772	1	2017	2	Gff	0	0	0	0	0	0	10094.3076171875
MY04	382382_346018	eastern_expansion	30973	382382	346018	42771	42772	1	2017	2	Gff	0	0	0	0	0	0	10018.341796875
MY05	383766_345150	eastern_expansion	30974	383766	345150	42771	42772	1	2017	2	Gff	0	0	0	0	0	0	8435.974609375
MY06	383851_345142	eastern_expansion	30975	383851	345142	42771	42772	1	2017	2	Gff	0	1	0	1	1	0	8349.599609375
MY07	384636_343884	eastern_expansion	30976	384636	343884	42771	42772	1	2017	2	Gff	0	1	0	1	1	0	7320.14404296875
MY08	384692_343782	eastern_expansion	30977	384692	343782	42771	42772	1	2017	2	Gff	0	1	0	1	1	0	7246.4638671875
MY09	384183_342857	eastern_expansion	30978	384183	342857	42771	42772	1	2017	2	Gff	0	0	0	0	0	0	7668.48095703125
MY10	384253_342835	eastern_expansion	30979	384253	342835	42771	42772	1	2017	2	Gff	1	5	0	6	1	0	7577.9140625
MY11	389091_341452	eastern_expansion	30980	389091	341452	42771	42772	1	2017	2	Gff	0	0	0	0	0	1	2832.5009765625
MY12	389175_341504	eastern_expansion	30981	389175	341504	42771	42772	1	2017	2	Gff	0	0	0	0	0	1	2738.18115234375
MY13	391087_341669	eastern_expansion	30982	391087	341669	42771	42772	1	2017	2	Gff	3	1	0	4	1	1	873.004638671875
MY14	391136_341605	eastern_expansion	30983	391136	341605	42771	42772	1	2017	2	Gff	0	2	0	2	1	1	880.673889160156
MY15	391890_342286	eastern_expansion	30984	391890	342286	42771	42772	1	2017	2	Gff	0	0	0	0	0	1	0
MY16	391910_342259	eastern_expansion	30985	391910	342259	42771	42772	1	2017	2	Gff	0	0	0	0	0	1	29.943811416626
MY17	393664_341262	eastern_expansion	30986	393664	341262	42771	42772	1	2017	2	Gff	0	0	0	0	0	1	29.943811416626
MY18	393635_341261	eastern_expansion	30987	393635	341261	42771	42772	1	2017	2	Gff	0	0	0	0	0	1	0
MY19	394034_341302	eastern_expansion	30988	394034	341302	42771	42772	1	2017	2	Gff	0	0	0	0	0	1	0
MY20	394010_341266	eastern_expansion	30989	394010	341266	42771	42772	1	2017	2	Gff	0	0	0	0	0	1	29.943811416626
MY01	381553_347454	eastern_expansion	30990	381553	347454	42772	42773	1	2017	2	Gff	0	0	0	0	0	0	11319.7509765625
MY02	381555_347357	eastern_expansion	30991	381555	347357	42772	42773	1	2017	2	Gff	0	0	0	0	0	0	11272.7607421875
MY03	382334_346078	eastern_expansion	30992	382334	346078	42772	42773	1	2017	2	Gff	0	0	0	0	0	0	10094.3076171875
MY04	382382_346018	eastern_expansion	30993	382382	346018	42772	42773	1	2017	2	Gff	0	0	0	0	0	0	10018.341796875
MY05	383766_345150	eastern_expansion	30994	383766	345150	42772	42773	1	2017	2	Gff	0	1	0	1	1	0	8435.974609375
MY06	383851_345142	eastern_expansion	30995	383851	345142	42772	42773	1	2017	2	Gff	0	0	0	0	0	0	8349.599609375
MY07	384636_343884	eastern_expansion	30996	384636	343884	42772	42773	1	2017	2	Gff	0	0	0	0	0	0	7320.14404296875
MY08	384692_343782	eastern_expansion	30997	384692	343782	42772	42773	1	2017	2	Gff	0	0	0	0	0	0	7246.4638671875
MY09	384183_342857	eastern_expansion	30998	384183	342857	42772	42773	1	2017	2	Gff	0	1	0	1	1	0	7668.48095703125
MY10	384253_342835	eastern_expansion	30999	384253	342835	42772	42773	1	2017	2	Gff	0	2	0	2	1	0	7577.9140625
MY11	389091_341452	eastern_expansion	31000	389091	341452	42772	42773	1	2017	2	Gff	0	0	0	0	0	1	2832.5009765625
MY12	389175_341504	eastern_expansion	31001	389175	341504	42772	42773	1	2017	2	Gff	0	0	0	0	0	1	2738.18115234375
MY13	391087_341669	eastern_expansion	31002	391087	341669	42772	42773	1	2017	2	Gff	0	0	0	0	0	1	873.004638671875
MY14	391136_341605	eastern_expansion	31003	391136	341605	42772	42773	1	2017	2	Gff	1	0	0	1	1	1	880.673889160156
MY15	391890_342286	eastern_expansion	31004	391890	342286	42772	42773	1	2017	2	Gff	0	0	0	0	0	1	0
MY16	391910_342259	eastern_expansion	31005	391910	342259	42772	42773	1	2017	2	Gff	0	0	0	0	0	1	29.943811416626
MY17	393664_341262	eastern_expansion	31006	393664	341262	42772	42773	1	2017	2	Gff	0	0	0	0	0	1	29.943811416626
MY18	393635_341261	eastern_expansion	31007	393635	341261	42772	42773	1	2017	2	Gff	0	0	0	0	0	1	0
MY19	394034_341302	eastern_expansion	31008	394034	341302	42772	42773	1	2017	2	Gff	0	0	0	0	0	1	0
MY20	394010_341266	eastern_expansion	31009	394010	341266	42772	42773	1	2017	2	Gff	0	0	0	0	0	1	29.943811416626
L01	335795_265827	2014-2019	23702	335795	265827	43108	43109	1	2018	1	Gff	0	0	0	0	0	0	12831.369140625
L02	335855_265851	2014-2019	23703	335855	265851	43108	43109	1	2018	1	Gff	0	0	0	0	0	0	12769.201171875
L03	341786_267172	2014-2019	23704	341786	267172	43108	43109	1	2018	1	Gff	1	1	0	2	1	0	6770.546875
L04	341769_267249	2014-2019	23705	341769	267249	43108	43109	1	2018	1	Gff	0	0	0	0	0	0	6772.66552734375
L05	344347_269827	2014-2019	23706	344347	269827	43108	43109	1	2018	1	Gff	0	1	0	1	1	1	4112.88916015625
L06	344437_269867	2014-2019	23707	344437	269867	43108	43109	1	2018	1	Gff	0	0	0	0	0	1	4019.615234375
L07	348050_271800	2014-2019	23708	348050	271800	43108	43109	1	2018	1	Gff	0	0	0	0	0	1	0
L08	348100_271850	2014-2019	23709	348100	271850	43108	43109	1	2018	1	Gff	0	0	0	0	0	1	29.943811416626
L01	335795_265827	2014-2019	23710	335795	265827	43109	43110	1	2018	1	Gff	0	0	0	0	0	0	12831.369140625
L02	335855_265851	2014-2019	23711	335855	265851	43109	43110	1	2018	1	Gff	0	0	0	0	0	0	12769.201171875
L03	341786_267172	2014-2019	23712	341786	267172	43109	43110	1	2018	1	Gff	0	0	0	0	0	0	6770.546875
L04	341769_267249	2014-2019	23713	341769	267249	43109	43110	1	2018	1	Gff	0	1	0	1	1	0	6772.66552734375
L05	344347_269827	2014-2019	23714	344347	269827	43109	43110	1	2018	1	Gff	0	0	0	0	0	1	4112.88916015625
L06	344437_269867	2014-2019	23715	344437	269867	43109	43110	1	2018	1	Gff	0	0	0	0	0	1	4019.615234375
L07	348050_271800	2014-2019	23716	348050	271800	43109	43110	1	2018	1	Gff	0	0	0	0	0	1	0
L08	348100_271850	2014-2019	23717	348100	271850	43109	43110	1	2018	1	Gff	0	0	0	0	0	1	29.943811416626
Y05	384590_296657	2014-2019	23718	384590	296657	43108	43109	1	2018	1	Gff	0	0	0	0	0	1	0
Y06	384516_296604	2014-2019	23719	384516	296604	43108	43109	1	2018	1	Gff	0	0	0	0	0	1	29.943811416626
Y07	392555_305953	2014-2019	23720	392555	305953	43108	43109	1	2018	1	Gff	0	0	0	0	0	1	0
Y08	392486_306044	2014-2019	23721	392486	306044	43108	43109	1	2018	1	Gff	0	0	0	0	0	1	42.3469429016113
Y09	393205_309093	2014-2019	23722	393205	309093	43108	43109	1	2018	1	Gff	0	0	0	0	0	1	29.943811416626
Y10	393303_309154	2014-2019	23723	393303	309154	43108	43109	1	2018	1	Gff	0	0	0	0	0	1	29.943811416626
Y11	393562_326564	2014-2019	23724	393562	326564	43108	43109	1	2018	1	Gff	0	0	0	0	0	1	42.3469429016113
Y12	393628_326579	2014-2019	23725	393628	326579	43108	43109	1	2018	1	Gff	0	0	0	0	0	1	0
Y05	384590_296657	2014-2019	23726	384590	296657	43109	43110	1	2018	1	Gff	0	0	0	0	0	1	0
Y06	384516_296604	2014-2019	23727	384516	296604	43109	43110	1	2018	1	Gff	0	0	0	0	0	1	29.943811416626
Y07	392555_305953	2014-2019	23728	392555	305953	43109	43110	1	2018	1	Gff	0	0	0	0	0	1	0
Y08	392486_306044	2014-2019	23729	392486	306044	43109	43110	1	2018	1	Gff	0	0	0	0	0	1	42.3469429016113
Y09	393205_309093	2014-2019	23730	393205	309093	43109	43110	1	2018	1	Gff	0	0	0	0	0	1	29.943811416626
Y10	393303_309154	2014-2019	23731	393303	309154	43109	43110	1	2018	1	Gff	0	0	0	0	0	1	29.943811416626
Y11	393562_326564	2014-2019	23732	393562	326564	43109	43110	1	2018	1	Gff	0	0	0	0	0	1	42.3469429016113
Y12	393628_326579	2014-2019	23733	393628	326579	43109	43110	1	2018	1	Gff	0	0	0	0	0	1	0
K01	382309_276141	2014-2019	23734	382309	276141	43108	43109	1	2018	1	Gff	0	0	0	0	0	1	3485.97924804688
K02	382295_276399	2014-2019	23735	382295	276399	43108	43109	1	2018	1	Gff	0	0	0	0	0	1	3225.04711914062
K03	383637_280789	2014-2019	23736	383637	280789	43108	43109	1	2018	1	Gff	0	0	0	0	0	1	0
K04	383593_280641	2014-2019	23737	383593	280641	43108	43109	1	2018	1	Gff	0	2	0	2	1	1	0
K05	381769_287360	2014-2019	23738	381769	287360	43108	43109	1	2018	1	Gff	0	0	0	0	0	1	29.943811416626
K06	381773_287384	2014-2019	23739	381773	287384	43108	43109	1	2018	1	Gff	0	0	0	0	0	1	29.943811416626
K07	377455_277000	2014-2019	23740	377455	277000	43108	43109	1	2018	1	Gff	0	0	0	0	0	1	2378.41333007812
K08	377482_277000	2014-2019	23741	377482	277000	43108	43109	1	2018	1	Gff	0	0	0	0	0	1	2407.8251953125
K09	379347_281743	2014-2019	23742	379347	281743	43108	43109	1	2018	1	Gff	0	0	0	0	0	1	29.943811416626
K10	379307_281793	2014-2019	23743	379307	281793	43108	43109	1	2018	1	Gff	0	0	0	0	0	1	29.943811416626
K11	373575_279057	2014-2019	23744	373575	279057	43108	43109	1	2018	1	Gff	0	0	0	0	0	1	29.943811416626
K12	373563_279109	2014-2019	23745	373563	279109	43108	43109	1	2018	1	Gff	0	1	0	1	1	1	29.943811416626
K13	374676_287020	2014-2019	23746	374676	287020	43108	43109	1	2018	1	Gff	0	0	0	0	0	1	29.943811416626
K14	375000_286900	2014-2019	23747	375000	286900	43108	43109	1	2018	1	Gff	0	0	0	0	0	1	211.734725952148
K15	372936_274312	2014-2019	23748	372936	274312	43108	43109	1	2018	1	Gff	0	0	0	0	0	1	29.943811416626
K16	372899_274333	2014-2019	23749	372899	274333	43108	43109	1	2018	1	Gff	0	0	0	0	0	1	29.943811416626
K01	382309_276141	2014-2019	23750	382309	276141	43109	43110	1	2018	1	Gff	0	0	0	0	0	1	3485.97924804688
K02	382295_276399	2014-2019	23751	382295	276399	43109	43110	1	2018	1	Gff	0	0	0	0	0	1	3225.04711914062
K03	383637_280789	2014-2019	23752	383637	280789	43109	43110	1	2018	1	Gff	0	0	0	0	0	1	0
K04	383593_280641	2014-2019	23753	383593	280641	43109	43110	1	2018	1	Gff	0	1	0	1	1	1	0
K05	381769_287360	2014-2019	23754	381769	287360	43109	43110	1	2018	1	Gff	0	0	0	0	0	1	29.943811416626
K06	381773_287384	2014-2019	23755	381773	287384	43109	43110	1	2018	1	Gff	0	0	0	0	0	1	29.943811416626
K07	377455_277000	2014-2019	23756	377455	277000	43109	43110	1	2018	1	Gff	0	0	0	0	0	1	2378.41333007812
K08	377482_277000	2014-2019	23757	377482	277000	43109	43110	1	2018	1	Gff	0	0	0	0	0	1	2407.8251953125
K09	379347_281743	2014-2019	23758	379347	281743	43109	43110	1	2018	1	Gff	0	0	0	0	0	1	29.943811416626
K10	379307_281793	2014-2019	23759	379307	281793	43109	43110	1	2018	1	Gff	0	0	0	0	0	1	29.943811416626
K11	373575_279057	2014-2019	23760	373575	279057	43109	43110	1	2018	1	Gff	0	0	0	0	0	1	29.943811416626
K12	373563_279109	2014-2019	23761	373563	279109	43109	43110	1	2018	1	Gff	0	0	0	0	0	1	29.943811416626
K13	374676_287020	2014-2019	23762	374676	287020	43109	43110	1	2018	1	Gff	0	3	0	3	1	1	29.943811416626
K14	375000_286900	2014-2019	23763	375000	286900	43109	43110	1	2018	1	Gff	0	0	0	0	0	1	211.734725952148
K15	372936_274312	2014-2019	23764	372936	274312	43109	43110	1	2018	1	Gff	0	0	0	0	0	1	29.943811416626
K16	372899_274333	2014-2019	23765	372899	274333	43109	43110	1	2018	1	Gff	0	0	0	0	0	1	29.943811416626
L01	335795_265827	2014-2019	23766	335795	265827	43115	43116	1	2018	1	Gff	0	0	0	0	0	0	12831.369140625
L02	335855_265851	2014-2019	23767	335855	265851	43115	43116	1	2018	1	Gff	0	0	0	0	0	0	12769.201171875
L03	341786_267172	2014-2019	23768	341786	267172	43115	43116	1	2018	1	Gff	1	2	0	3	1	0	6770.546875
L04	341769_267249	2014-2019	23769	341769	267249	43115	43116	1	2018	1	Gff	0	1	0	1	1	0	6772.66552734375
L05	344347_269827	2014-2019	23770	344347	269827	43115	43116	1	2018	1	Gff	0	1	0	1	1	1	4112.88916015625
L06	344437_269867	2014-2019	23771	344437	269867	43115	43116	1	2018	1	Gff	0	1	0	1	1	1	4019.615234375
L07	348050_271800	2014-2019	23772	348050	271800	43115	43116	1	2018	1	Gff	0	0	0	0	0	1	0
L08	348100_271850	2014-2019	23773	348100	271850	43115	43116	1	2018	1	Gff	0	0	0	0	0	1	29.943811416626
L01	335795_265827	2014-2019	23774	335795	265827	43116	43117	1	2018	1	Gff	0	0	0	0	0	0	12831.369140625
L02	335855_265851	2014-2019	23775	335855	265851	43116	43117	1	2018	1	Gff	0	0	0	0	0	0	12769.201171875
L03	341786_267172	2014-2019	23776	341786	267172	43116	43117	1	2018	1	Gff	0	2	0	2	1	0	6770.546875
L04	341769_267249	2014-2019	23777	341769	267249	43116	43117	1	2018	1	Gff	0	0	0	0	0	0	6772.66552734375
L05	344347_269827	2014-2019	23778	344347	269827	43116	43117	1	2018	1	Gff	0	0	0	0	0	1	4112.88916015625
L06	344437_269867	2014-2019	23779	344437	269867	43116	43117	1	2018	1	Gff	1	1	0	2	1	1	4019.615234375
L07	348050_271800	2014-2019	23780	348050	271800	43116	43117	1	2018	1	Gff	0	0	0	0	0	1	0
L08	348100_271850	2014-2019	23781	348100	271850	43116	43117	1	2018	1	Gff	0	0	0	0	0	1	29.943811416626
A01	353998_281148	2014-2019	23782	353998	281148	43115	43116	1	2018	1	Gff	0	0	0	0	0	1	29.943811416626
A02	353919_281185	2014-2019	23783	353919	281185	43115	43116	1	2018	1	Gff	0	0	0	0	0	1	29.943811416626
A03	355658_287387	2014-2019	23784	355658	287387	43115	43116	1	2018	1	Gff	0	1	0	1	1	1	42.3469429016113
A04	355687_287470	2014-2019	23785	355687	287470	43115	43116	1	2018	1	Gff	1	0	0	1	1	1	29.943811416626
A05	359900_291550	2014-2019	23786	359900	291550	43115	43116	1	2018	1	Gff	0	0	0	0	0	1	149.719055175781
A06	359880_291665	2014-2019	23787	359880	291665	43115	43116	1	2018	1	Gff	0	0	0	0	0	1	123.461494445801
A07	345828_287408	2014-2019	23788	345828	287408	43115	43116	1	2018	1	Gff	0	0	0	0	0	1	0
A08	345820_287491	2014-2019	23789	345820	287491	43115	43116	1	2018	1	Gff	0	0	0	0	0	1	0
A09	363310_290163	2014-2019	23790	363310	290163	43115	43116	1	2018	1	Gff	0	0	0	0	0	1	29.943811416626
A10	363382_290229	2014-2019	23791	363382	290229	43115	43116	1	2018	1	Gff	0	0	0	0	0	1	29.943811416626
A11	361591_292630	2014-2019	23792	361591	292630	43115	43116	1	2018	1	Gff	0	0	0	0	0	1	42.3469429016113
A12	360963_292830	2014-2019	23793	360963	292830	43115	43116	1	2018	1	Gff	0	0	0	0	0	1	29.943811416626
A13	365322_293092	2014-2019	23794	365322	293092	43115	43116	1	2018	1	Gff	0	0	0	0	0	1	29.943811416626
A14	365383_293084	2014-2019	23795	365383	293084	43115	43116	1	2018	1	Gff	0	0	0	0	0	1	29.943811416626
A15	353760_308309	2014-2019	23796	353760	308309	43115	43116	1	2018	1	Gff	0	0	0	0	0	1	94.6906433105469
A16	353763_308447	2014-2019	23797	353763	308447	43115	43116	1	2018	1	Gff	0	0	0	0	0	1	84.6938858032227
A17	347809_321627	2014-2019	23798	347809	321627	43115	43116	1	2018	1	Gff	0	0	0	0	0	0	9782.2353515625
A18	321613_347689	2014-2019	23799	321613	347689	43115	43116	1	2018	1	Gff	0	0	0	0	0	0	33347.84765625
A19	363657_307335	2014-2019	23800	363657	307335	43115	43116	1	2018	1	Gff	0	0	0	0	0	1	2457.03540039062
A20	363584_307415	2014-2019	23801	363584	307415	43115	43116	1	2018	1	Gff	0	0	0	0	0	1	2519.73217773438
A21	356477_316481	2014-2019	23802	356477	316481	43115	43116	1	2018	1	Gff	0	0	0	0	0	1	2562.07763671875
A22	356504_316413	2014-2019	23803	356504	316413	43115	43116	1	2018	1	Gff	0	0	0	0	0	1	2521.8662109375
A01	353998_281148	2014-2019	23804	353998	281148	43116	43117	1	2018	1	Gff	0	0	0	0	0	1	29.943811416626
A02	353919_281185	2014-2019	23805	353919	281185	43116	43117	1	2018	1	Gff	0	0	0	0	0	1	29.943811416626
A03	355658_287387	2014-2019	23806	355658	287387	43116	43117	1	2018	1	Gff	2	0	0	2	1	1	42.3469429016113
A04	355687_287470	2014-2019	23807	355687	287470	43116	43117	1	2018	1	Gff	0	0	0	0	0	1	29.943811416626
A05	359900_291550	2014-2019	23808	359900	291550	43116	43117	1	2018	1	Gff	0	0	0	0	0	1	149.719055175781
A07	345828_287408	2014-2019	23809	345828	287408	43116	43117	1	2018	1	Gff	0	0	0	0	0	1	0
A08	345820_287491	2014-2019	23810	345820	287491	43116	43117	1	2018	1	Gff	0	0	0	0	0	1	0
A09	363310_290163	2014-2019	23811	363310	290163	43116	43117	1	2018	1	Gff	0	0	0	0	0	1	29.943811416626
A10	363382_290229	2014-2019	23812	363382	290229	43116	43117	1	2018	1	Gff	0	0	0	0	0	1	29.943811416626
A11	361591_292630	2014-2019	23813	361591	292630	43116	43117	1	2018	1	Gff	0	0	0	0	0	1	42.3469429016113
A12	360963_292830	2014-2019	23814	360963	292830	43116	43117	1	2018	1	Gff	1	0	0	1	1	1	29.943811416626
A13	365322_293092	2014-2019	23815	365322	293092	43116	43117	1	2018	1	Gff	0	0	0	0	0	1	29.943811416626
A14	365383_293084	2014-2019	23816	365383	293084	43116	43117	1	2018	1	Gff	0	0	0	0	0	1	29.943811416626
A15	353760_308309	2014-2019	23817	353760	308309	43116	43117	1	2018	1	Gff	0	0	0	0	0	1	94.6906433105469
A16	353763_308447	2014-2019	23818	353763	308447	43116	43117	1	2018	1	Gff	0	0	0	0	0	1	84.6938858032227
A17	347809_321627	2014-2019	23819	347809	321627	43116	43117	1	2018	1	Gff	0	0	0	0	0	0	9782.2353515625
A18	321613_347689	2014-2019	23820	321613	347689	43116	43117	1	2018	1	Gff	0	0	0	0	0	0	33347.84765625
A19	363657_307335	2014-2019	23821	363657	307335	43116	43117	1	2018	1	Gff	0	0	0	0	0	1	2457.03540039062
A20	363584_307415	2014-2019	23822	363584	307415	43116	43117	1	2018	1	Gff	0	0	0	0	0	1	2519.73217773438
A21	356477_316481	2014-2019	23823	356477	316481	43116	43117	1	2018	1	Gff	0	0	0	0	0	1	2562.07763671875
A22	356504_316413	2014-2019	23824	356504	316413	43116	43117	1	2018	1	Gff	0	0	0	0	0	1	2521.8662109375
Y01	367732_287024	2014-2019	23825	367732	287024	43115	43116	1	2018	1	Gff	0	0	0	0	0	1	1880.50952148438
Y02	367656_287077	2014-2019	23826	367656	287077	43115	43116	1	2018	1	Gff	0	0	0	0	0	1	1890.25866699219
Y03	368726_288539	2014-2019	23827	368726	288539	43115	43116	1	2018	1	Gff	0	0	0	0	0	1	119.775245666504
Y04	368778_288522	2014-2019	23828	368778	288522	43115	43116	1	2018	1	Gff	0	0	0	0	0	1	66.9563980102539
Y15	369047_300405	2014-2019	23829	369047	300405	43115	43116	1	2018	1	Gff	0	0	0	0	0	1	29.943811416626
Y16	369008_300448	2014-2019	23830	369008	300448	43115	43116	1	2018	1	Gff	0	0	0	0	0	1	29.943811416626
Y17	363623_295978	2014-2019	23831	363623	295978	43115	43116	1	2018	1	Gff	0	0	0	0	0	1	29.943811416626
Y18	363536_295970	2014-2019	23832	363536	295970	43115	43116	1	2018	1	Gff	0	0	0	0	0	1	66.9563980102539
Y19	362561_294481	2014-2019	23833	362561	294481	43115	43116	1	2018	1	Gff	0	0	0	0	0	1	42.3469429016113
Y20	362538_294540	2014-2019	23834	362538	294540	43115	43116	1	2018	1	Gff	0	0	0	0	0	1	29.943811416626
Y01	367732_287024	2014-2019	23835	367732	287024	43116	43117	1	2018	1	Gff	0	0	0	0	0	1	1880.50952148438
Y02	367656_287077	2014-2019	23836	367656	287077	43116	43117	1	2018	1	Gff	0	0	0	0	0	1	1890.25866699219
Y03	368726_288539	2014-2019	23837	368726	288539	43116	43117	1	2018	1	Gff	0	0	0	0	0	1	119.775245666504
Y04	368778_288522	2014-2019	23838	368778	288522	43116	43117	1	2018	1	Gff	0	0	0	0	0	1	66.9563980102539
Y15	369047_300405	2014-2019	23839	369047	300405	43116	43117	1	2018	1	Gff	0	0	0	0	0	1	29.943811416626
Y16	369008_300448	2014-2019	23840	369008	300448	43116	43117	1	2018	1	Gff	0	0	0	0	0	1	29.943811416626
Y17	363623_295978	2014-2019	23841	363623	295978	43116	43117	1	2018	1	Gff	0	0	0	0	0	1	29.943811416626
Y18	363536_295970	2014-2019	23842	363536	295970	43116	43117	1	2018	1	Gff	0	0	0	0	0	1	66.9563980102539
Y19	362561_294481	2014-2019	23843	362561	294481	43116	43117	1	2018	1	Gff	0	0	0	0	0	1	42.3469429016113
Y20	362538_294540	2014-2019	23844	362538	294540	43116	43117	1	2018	1	Gff	0	0	0	0	0	1	29.943811416626
L01	335795_265827	2014-2019	23845	335795	265827	43123	43124	1	2018	1	Gff	0	0	0	0	0	0	12831.369140625
L02	335855_265851	2014-2019	23846	335855	265851	43123	43124	1	2018	1	Gff	0	0	0	0	0	0	12769.201171875
L03	341786_267172	2014-2019	23847	341786	267172	43123	43124	1	2018	1	Gff	0	0	0	0	0	0	6770.546875
L04	341769_267249	2014-2019	23848	341769	267249	43123	43124	1	2018	1	Gff	0	0	0	0	0	0	6772.66552734375
L05	344347_269827	2014-2019	23849	344347	269827	43123	43124	1	2018	1	Gff	0	0	0	0	0	1	4112.88916015625
L06	344437_269867	2014-2019	23850	344437	269867	43123	43124	1	2018	1	Gff	0	0	0	0	0	1	4019.615234375
L07	348050_271800	2014-2019	23851	348050	271800	43123	43124	1	2018	1	Gff	0	0	0	0	0	1	0
L08	348100_271850	2014-2019	23852	348100	271850	43123	43124	1	2018	1	Gff	0	0	0	0	0	1	29.943811416626
L01	335795_265827	2014-2019	23853	335795	265827	43124	43125	1	2018	1	Gff	0	0	0	0	0	0	12831.369140625
L02	335855_265851	2014-2019	23854	335855	265851	43124	43125	1	2018	1	Gff	0	0	0	0	0	0	12769.201171875
L03	341786_267172	2014-2019	23855	341786	267172	43124	43125	1	2018	1	Gff	0	2	0	2	1	0	6770.546875
L04	341769_267249	2014-2019	23856	341769	267249	43124	43125	1	2018	1	Gff	1	0	0	1	1	0	6772.66552734375
L05	344347_269827	2014-2019	23857	344347	269827	43124	43125	1	2018	1	Gff	1	1	0	2	1	1	4112.88916015625
L06	344437_269867	2014-2019	23858	344437	269867	43124	43125	1	2018	1	Gff	0	0	1	1	1	1	4019.615234375
L07	348050_271800	2014-2019	23859	348050	271800	43124	43125	1	2018	1	Gff	0	0	0	0	0	1	0
L08	348100_271850	2014-2019	23860	348100	271850	43124	43125	1	2018	1	Gff	0	0	0	0	0	1	29.943811416626
M01	369000_273600	2014-2019	23861	369000	273600	43122	43123	1	2018	1	Gff	0	0	0	0	0	1	924.386413574219
M03	364201_278333	2014-2019	23862	364201	278333	43122	43123	1	2018	1	Gff	0	0	0	0	0	1	3804.6318359375
M04	364100_278366	2014-2019	23863	364100	278366	43122	43123	1	2018	1	Gff	0	0	0	0	0	1	3722.7998046875
M05	363309_280702	2014-2019	23864	363309	280702	43122	43123	1	2018	1	Gff	0	0	0	0	0	1	1335.44030761719
M06	363180_280797	2014-2019	23865	363180	280797	43122	43123	1	2018	1	Gff	0	0	0	0	0	1	1188.7353515625
M07	361714_284129	2014-2019	23866	361714	284129	43122	43123	1	2018	1	Gff	0	0	0	0	0	1	0
M08	361784_284187	2014-2019	23867	361784	284187	43122	43123	1	2018	1	Gff	0	0	0	0	0	1	29.943811416626
M09	359297_272899	2014-2019	23868	359297	272899	43122	43123	1	2018	1	Gff	0	0	0	0	0	1	1437.61474609375
M10	359263_272948	2014-2019	23869	359263	272948	43122	43123	1	2018	1	Gff	0	0	0	0	0	1	1479.41821289062
M01	369000_273600	2014-2019	23870	369000	273600	43123	43124	1	2018	1	Gff	0	0	0	0	0	1	924.386413574219
M03	364201_278333	2014-2019	23871	364201	278333	43123	43124	1	2018	1	Gff	0	0	0	0	0	1	3804.6318359375
M04	364100_278366	2014-2019	23872	364100	278366	43123	43124	1	2018	1	Gff	0	0	0	0	0	1	3722.7998046875
M05	363309_280702	2014-2019	23873	363309	280702	43123	43124	1	2018	1	Gff	0	0	0	0	0	1	1335.44030761719
M06	363180_280797	2014-2019	23874	363180	280797	43123	43124	1	2018	1	Gff	0	0	0	0	0	1	1188.7353515625
M07	361714_284129	2014-2019	23875	361714	284129	43123	43124	1	2018	1	Gff	0	0	0	0	0	1	0
M08	361784_284187	2014-2019	23876	361784	284187	43123	43124	1	2018	1	Gff	0	0	0	0	0	1	29.943811416626
M09	359297_272899	2014-2019	23877	359297	272899	43123	43124	1	2018	1	Gff	0	0	0	0	0	1	1437.61474609375
M10	359263_272948	2014-2019	23878	359263	272948	43123	43124	1	2018	1	Gff	0	0	0	0	0	1	1479.41821289062
L01	335795_265827	2014-2019	23879	335795	265827	43129	43130	1	2018	1	Gff	0	0	0	0	0	0	12831.369140625
L02	335855_265851	2014-2019	23880	335855	265851	43129	43130	1	2018	1	Gff	0	0	0	0	0	0	12769.201171875
L03	341786_267172	2014-2019	23881	341786	267172	43129	43130	1	2018	1	Gff	0	1	0	1	1	0	6770.546875
L04	341769_267249	2014-2019	23882	341769	267249	43129	43130	1	2018	1	Gff	0	0	0	0	0	0	6772.66552734375
L05	344347_269827	2014-2019	23883	344347	269827	43129	43130	1	2018	1	Gff	0	0	0	0	0	1	4112.88916015625
L06	344437_269867	2014-2019	23884	344437	269867	43129	43130	1	2018	1	Gff	0	0	0	0	0	1	4019.615234375
L07	348050_271800	2014-2019	23885	348050	271800	43129	43130	1	2018	1	Gff	0	0	0	0	0	1	0
L08	348100_271850	2014-2019	23886	348100	271850	43129	43130	1	2018	1	Gff	0	0	0	0	0	1	29.943811416626
L01	335795_265827	2014-2019	23887	335795	265827	43130	43131	1	2018	1	Gff	0	0	0	0	0	0	12831.369140625
L02	335855_265851	2014-2019	23888	335855	265851	43130	43131	1	2018	1	Gff	0	0	0	0	0	0	12769.201171875
L03	341786_267172	2014-2019	23889	341786	267172	43130	43131	1	2018	1	Gff	0	3	0	3	1	0	6770.546875
L04	341769_267249	2014-2019	23890	341769	267249	43130	43131	1	2018	1	Gff	0	0	0	0	0	0	6772.66552734375
L05	344347_269827	2014-2019	23891	344347	269827	43130	43131	1	2018	1	Gff	0	0	0	0	0	1	4112.88916015625
L06	344437_269867	2014-2019	23892	344437	269867	43130	43131	1	2018	1	Gff	0	0	0	0	0	1	4019.615234375
L07	348050_271800	2014-2019	23893	348050	271800	43130	43131	1	2018	1	Gff	0	0	0	0	0	1	0
L08	348100_271850	2014-2019	23894	348100	271850	43130	43131	1	2018	1	Gff	0	0	0	0	0	1	29.943811416626
Y05	384590_296657	2014-2019	23895	384590	296657	43129	43130	1	2018	1	Gff	0	0	0	0	0	1	0
Y06	384516_296604	2014-2019	23896	384516	296604	43129	43130	1	2018	1	Gff	0	0	0	0	0	1	29.943811416626
Y07	392555_305953	2014-2019	23897	392555	305953	43129	43130	1	2018	1	Gff	0	0	0	0	0	1	0
Y08	392486_306044	2014-2019	23898	392486	306044	43129	43130	1	2018	1	Gff	0	0	0	0	0	1	42.3469429016113
Y11	393562_326564	2014-2019	23899	393562	326564	43129	43130	1	2018	1	Gff	0	0	0	0	0	1	42.3469429016113
Y12	393628_326579	2014-2019	23900	393628	326579	43129	43130	1	2018	1	Gff	0	0	0	0	0	1	0
Y05	384590_296657	2014-2019	23901	384590	296657	43130	43131	1	2018	1	Gff	0	0	0	0	0	1	0
Y06	384516_296604	2014-2019	23902	384516	296604	43130	43131	1	2018	1	Gff	1	0	0	1	1	1	29.943811416626
Y07	392555_305953	2014-2019	23903	392555	305953	43130	43131	1	2018	1	Gff	0	0	0	0	0	1	0
Y08	392486_306044	2014-2019	23904	392486	306044	43130	43131	1	2018	1	Gff	0	0	0	0	0	1	42.3469429016113
Y11	393562_326564	2014-2019	23905	393562	326564	43130	43131	1	2018	1	Gff	0	0	0	0	0	1	42.3469429016113
Y12	393628_326579	2014-2019	23906	393628	326579	43130	43131	1	2018	1	Gff	0	0	0	0	0	1	0
K01	382309_276141	2014-2019	23907	382309	276141	43129	43130	1	2018	1	Gff	0	2	0	2	1	1	3485.97924804688
K02	382295_276399	2014-2019	23908	382295	276399	43129	43130	1	2018	1	Gff	0	0	0	0	0	1	3225.04711914062
K03	383637_280789	2014-2019	23909	383637	280789	43129	43130	1	2018	1	Gff	0	2	0	2	1	1	0
K04	383593_280641	2014-2019	23910	383593	280641	43129	43130	1	2018	1	Gff	0	0	0	0	0	1	0
K05	381769_287360	2014-2019	23911	381769	287360	43129	43130	1	2018	1	Gff	0	0	0	0	0	1	29.943811416626
K06	381773_287384	2014-2019	23912	381773	287384	43129	43130	1	2018	1	Gff	0	0	0	0	0	1	29.943811416626
K07	377455_277000	2014-2019	23913	377455	277000	43129	43130	1	2018	1	Gff	0	0	0	0	0	1	2378.41333007812
K08	377482_277000	2014-2019	23914	377482	277000	43129	43130	1	2018	1	Gff	0	1	0	1	1	1	2407.8251953125
K09	379347_281743	2014-2019	23915	379347	281743	43129	43130	1	2018	1	Gff	0	0	0	0	0	1	29.943811416626
K10	379307_281793	2014-2019	23916	379307	281793	43129	43130	1	2018	1	Gff	0	0	0	0	0	1	29.943811416626
K11	373575_279057	2014-2019	23917	373575	279057	43129	43130	1	2018	1	Gff	0	0	0	0	0	1	29.943811416626
K12	373563_279109	2014-2019	23918	373563	279109	43129	43130	1	2018	1	Gff	0	0	0	0	0	1	29.943811416626
K13	374676_287020	2014-2019	23919	374676	287020	43129	43130	1	2018	1	Gff	0	0	0	0	0	1	29.943811416626
K14	375000_286900	2014-2019	23920	375000	286900	43129	43130	1	2018	1	Gff	0	0	0	0	0	1	211.734725952148
K15	372936_274312	2014-2019	23921	372936	274312	43129	43130	1	2018	1	Gff	0	0	0	0	0	1	29.943811416626
K16	372899_274333	2014-2019	23922	372899	274333	43129	43130	1	2018	1	Gff	0	0	0	0	0	1	29.943811416626
K01	382309_276141	2014-2019	23923	382309	276141	43130	43131	1	2018	1	Gff	0	0	0	0	0	1	3485.97924804688
K02	382295_276399	2014-2019	23924	382295	276399	43130	43131	1	2018	1	Gff	0	0	0	0	0	1	3225.04711914062
K03	383637_280789	2014-2019	23925	383637	280789	43130	43131	1	2018	1	Gff	0	0	0	0	0	1	0
K04	383593_280641	2014-2019	23926	383593	280641	43130	43131	1	2018	1	Gff	0	0	0	0	0	1	0
K05	381769_287360	2014-2019	23927	381769	287360	43130	43131	1	2018	1	Gff	0	0	0	0	0	1	29.943811416626
K06	381773_287384	2014-2019	23928	381773	287384	43130	43131	1	2018	1	Gff	0	0	0	0	0	1	29.943811416626
K07	377455_277000	2014-2019	23929	377455	277000	43130	43131	1	2018	1	Gff	0	0	0	0	0	1	2378.41333007812
K08	377482_277000	2014-2019	23930	377482	277000	43130	43131	1	2018	1	Gff	0	0	0	0	0	1	2407.8251953125
K09	379347_281743	2014-2019	23931	379347	281743	43130	43131	1	2018	1	Gff	0	0	0	0	0	1	29.943811416626
K10	379307_281793	2014-2019	23932	379307	281793	43130	43131	1	2018	1	Gff	0	0	0	0	0	1	29.943811416626
K11	373575_279057	2014-2019	23933	373575	279057	43130	43131	1	2018	1	Gff	0	0	0	0	0	1	29.943811416626
K12	373563_279109	2014-2019	23934	373563	279109	43130	43131	1	2018	1	Gff	0	2	0	2	1	1	29.943811416626
K13	374676_287020	2014-2019	23935	374676	287020	43130	43131	1	2018	1	Gff	0	0	0	0	0	1	29.943811416626
K14	375000_286900	2014-2019	23936	375000	286900	43130	43131	1	2018	1	Gff	0	0	0	0	0	1	211.734725952148
K15	372936_274312	2014-2019	23937	372936	274312	43130	43131	1	2018	1	Gff	0	0	0	0	0	1	29.943811416626
K16	372899_274333	2014-2019	23938	372899	274333	43130	43131	1	2018	1	Gff	0	0	0	0	0	1	29.943811416626
L01	335795_265827	2014-2019	23939	335795	265827	43136	43137	1	2018	2	Gff	0	0	0	0	0	0	12831.369140625
L02	335855_265851	2014-2019	23940	335855	265851	43136	43137	1	2018	2	Gff	0	0	0	0	0	0	12769.201171875
L03	341786_267172	2014-2019	23941	341786	267172	43136	43137	1	2018	2	Gff	1	1	0	2	1	0	6770.546875
L04	341769_267249	2014-2019	23942	341769	267249	43136	43137	1	2018	2	Gff	0	0	0	0	0	0	6772.66552734375
L05	344347_269827	2014-2019	23943	344347	269827	43136	43137	1	2018	2	Gff	0	2	0	2	1	1	4112.88916015625
L06	344437_269867	2014-2019	23944	344437	269867	43136	43137	1	2018	2	Gff	0	0	0	0	0	1	4019.615234375
L07	348050_271800	2014-2019	23945	348050	271800	43136	43137	1	2018	2	Gff	0	0	0	0	0	1	0
L08	348100_271850	2014-2019	23946	348100	271850	43136	43137	1	2018	2	Gff	0	0	0	0	0	1	29.943811416626
L01	335795_265827	2014-2019	23947	335795	265827	43137	43138	1	2018	2	Gff	0	0	0	0	0	0	12831.369140625
L02	335855_265851	2014-2019	23948	335855	265851	43137	43138	1	2018	2	Gff	0	0	0	0	0	0	12769.201171875
L03	341786_267172	2014-2019	23949	341786	267172	43137	43138	1	2018	2	Gff	1	1	0	2	1	0	6770.546875
L04	341769_267249	2014-2019	23950	341769	267249	43137	43138	1	2018	2	Gff	0	0	0	0	0	0	6772.66552734375
L05	344347_269827	2014-2019	23951	344347	269827	43137	43138	1	2018	2	Gff	0	3	0	3	1	1	4112.88916015625
L06	344437_269867	2014-2019	23952	344437	269867	43137	43138	1	2018	2	Gff	0	0	0	0	0	1	4019.615234375
L07	348050_271800	2014-2019	23953	348050	271800	43137	43138	1	2018	2	Gff	0	0	0	0	0	1	0
L08	348100_271850	2014-2019	23954	348100	271850	43137	43138	1	2018	2	Gff	0	0	0	0	0	1	29.943811416626
A01	353998_281148	2014-2019	23955	353998	281148	43136	43137	1	2018	2	Gff	0	0	0	0	0	1	29.943811416626
A02	353919_281185	2014-2019	23956	353919	281185	43136	43137	1	2018	2	Gff	0	0	0	0	0	1	29.943811416626
A03	355658_287387	2014-2019	23957	355658	287387	43136	43137	1	2018	2	Gff	0	0	0	0	0	1	42.3469429016113
A04	355687_287470	2014-2019	23958	355687	287470	43136	43137	1	2018	2	Gff	0	0	0	0	0	1	29.943811416626
A05	359900_291550	2014-2019	23959	359900	291550	43136	43137	1	2018	2	Gff	0	0	0	0	0	1	149.719055175781
A06	359880_291665	2014-2019	23960	359880	291665	43136	43137	1	2018	2	Gff	0	0	0	0	0	1	123.461494445801
A07	345828_287408	2014-2019	23961	345828	287408	43136	43137	1	2018	2	Gff	0	0	0	0	0	1	0
A08	345820_287491	2014-2019	23962	345820	287491	43136	43137	1	2018	2	Gff	0	0	0	0	0	1	0
A09	363310_290163	2014-2019	23963	363310	290163	43136	43137	1	2018	2	Gff	0	0	0	0	0	1	29.943811416626
A10	363382_290229	2014-2019	23964	363382	290229	43136	43137	1	2018	2	Gff	0	0	0	0	0	1	29.943811416626
A11	361591_292630	2014-2019	23965	361591	292630	43136	43137	1	2018	2	Gff	0	0	0	0	0	1	42.3469429016113
A12	360963_292830	2014-2019	23966	360963	292830	43136	43137	1	2018	2	Gff	0	0	0	0	0	1	29.943811416626
A13	365322_293092	2014-2019	23967	365322	293092	43136	43137	1	2018	2	Gff	0	0	0	0	0	1	29.943811416626
A14	365383_293084	2014-2019	23968	365383	293084	43136	43137	1	2018	2	Gff	0	0	0	0	0	1	29.943811416626
A01	353998_281148	2014-2019	23969	353998	281148	43137	43138	1	2018	2	Gff	0	0	0	0	0	1	29.943811416626
A02	353919_281185	2014-2019	23970	353919	281185	43137	43138	1	2018	2	Gff	0	0	0	0	0	1	29.943811416626
A03	355658_287387	2014-2019	23971	355658	287387	43137	43138	1	2018	2	Gff	0	0	0	0	0	1	42.3469429016113
A04	355687_287470	2014-2019	23972	355687	287470	43137	43138	1	2018	2	Gff	0	0	0	0	0	1	29.943811416626
A05	359900_291550	2014-2019	23973	359900	291550	43137	43138	1	2018	2	Gff	0	0	0	0	0	1	149.719055175781
A06	359880_291665	2014-2019	23974	359880	291665	43137	43138	1	2018	2	Gff	0	0	0	0	0	1	123.461494445801
A07	345828_287408	2014-2019	23975	345828	287408	43137	43138	1	2018	2	Gff	0	1	0	1	1	1	0
A08	345820_287491	2014-2019	23976	345820	287491	43137	43138	1	2018	2	Gff	0	0	0	0	0	1	0
A09	363310_290163	2014-2019	23977	363310	290163	43137	43138	1	2018	2	Gff	0	0	0	0	0	1	29.943811416626
A10	363382_290229	2014-2019	23978	363382	290229	43137	43138	1	2018	2	Gff	0	0	0	0	0	1	29.943811416626
A11	361591_292630	2014-2019	23979	361591	292630	43137	43138	1	2018	2	Gff	0	0	0	0	0	1	42.3469429016113
A12	360963_292830	2014-2019	23980	360963	292830	43137	43138	1	2018	2	Gff	0	0	0	0	0	1	29.943811416626
A13	365322_293092	2014-2019	23981	365322	293092	43137	43138	1	2018	2	Gff	0	0	0	0	0	1	29.943811416626
A14	365383_293084	2014-2019	23982	365383	293084	43137	43138	1	2018	2	Gff	0	0	0	0	0	1	29.943811416626
Y01	367732_287024	2014-2019	23983	367732	287024	43136	43137	1	2018	2	Gff	0	0	0	0	0	1	1880.50952148438
Y02	367656_287077	2014-2019	23984	367656	287077	43136	43137	1	2018	2	Gff	0	0	0	0	0	1	1890.25866699219
Y03	368726_288539	2014-2019	23985	368726	288539	43136	43137	1	2018	2	Gff	0	0	0	0	0	1	119.775245666504
Y04	368778_288522	2014-2019	23986	368778	288522	43136	43137	1	2018	2	Gff	0	0	0	0	0	1	66.9563980102539
Y15	369047_300405	2014-2019	23987	369047	300405	43136	43137	1	2018	2	Gff	0	0	0	0	0	1	29.943811416626
Y16	369008_300448	2014-2019	23988	369008	300448	43136	43137	1	2018	2	Gff	0	0	0	0	0	1	29.943811416626
Y17	363623_295978	2014-2019	23989	363623	295978	43136	43137	1	2018	2	Gff	0	0	0	0	0	1	29.943811416626
Y18	363536_295970	2014-2019	23990	363536	295970	43136	43137	1	2018	2	Gff	0	0	0	0	0	1	66.9563980102539
Y19	362561_294481	2014-2019	23991	362561	294481	43136	43137	1	2018	2	Gff	0	0	0	0	0	1	42.3469429016113
Y20	362538_294540	2014-2019	23992	362538	294540	43136	43137	1	2018	2	Gff	0	0	0	0	0	1	29.943811416626
Y01	367732_287024	2014-2019	23993	367732	287024	43137	43138	1	2018	2	Gff	0	0	0	0	0	1	1880.50952148438
Y02	367656_287077	2014-2019	23994	367656	287077	43137	43138	1	2018	2	Gff	0	0	0	0	0	1	1890.25866699219
Y03	368726_288539	2014-2019	23995	368726	288539	43137	43138	1	2018	2	Gff	0	0	0	0	0	1	119.775245666504
Y04	368778_288522	2014-2019	23996	368778	288522	43137	43138	1	2018	2	Gff	0	0	0	0	0	1	66.9563980102539
Y15	369047_300405	2014-2019	23997	369047	300405	43137	43138	1	2018	2	Gff	0	0	0	0	0	1	29.943811416626
Y16	369008_300448	2014-2019	23998	369008	300448	43137	43138	1	2018	2	Gff	0	0	0	0	0	1	29.943811416626
Y17	363623_295978	2014-2019	23999	363623	295978	43137	43138	1	2018	2	Gff	0	0	0	0	0	1	29.943811416626
Y18	363536_295970	2014-2019	24000	363536	295970	43137	43138	1	2018	2	Gff	0	0	0	0	0	1	66.9563980102539
Y19	362561_294481	2014-2019	24001	362561	294481	43137	43138	1	2018	2	Gff	0	0	0	0	0	1	42.3469429016113
Y20	362538_294540	2014-2019	24002	362538	294540	43137	43138	1	2018	2	Gff	0	0	0	0	0	1	29.943811416626
L01	335795_265827	2014-2019	24003	335795	265827	43143	43144	1	2018	2	Gff	0	0	0	0	0	0	12831.369140625
L02	335855_265851	2014-2019	24004	335855	265851	43143	43144	1	2018	2	Gff	0	0	0	0	0	0	12769.201171875
L03	341786_267172	2014-2019	24005	341786	267172	43143	43144	1	2018	2	Gff	0	2	0	2	1	0	6770.546875
L04	341769_267249	2014-2019	24006	341769	267249	43143	43144	1	2018	2	Gff	0	0	0	0	0	0	6772.66552734375
L05	344347_269827	2014-2019	24007	344347	269827	43143	43144	1	2018	2	Gff	0	0	0	0	0	1	4112.88916015625
L06	344437_269867	2014-2019	24008	344437	269867	43143	43144	1	2018	2	Gff	0	0	0	0	0	1	4019.615234375
L07	348050_271800	2014-2019	24009	348050	271800	43143	43144	1	2018	2	Gff	0	0	0	0	0	1	0
L08	348100_271850	2014-2019	24010	348100	271850	43143	43144	1	2018	2	Gff	0	0	0	0	0	1	29.943811416626
L01	335795_265827	2014-2019	24011	335795	265827	43144	43145	1	2018	2	Gff	0	0	0	0	0	0	12831.369140625
L02	335855_265851	2014-2019	24012	335855	265851	43144	43145	1	2018	2	Gff	0	0	0	0	0	0	12769.201171875
L03	341786_267172	2014-2019	24013	341786	267172	43144	43145	1	2018	2	Gff	0	0	0	0	0	0	6770.546875
L04	341769_267249	2014-2019	24014	341769	267249	43144	43145	1	2018	2	Gff	0	0	0	0	0	0	6772.66552734375
L05	344347_269827	2014-2019	24015	344347	269827	43144	43145	1	2018	2	Gff	0	0	0	0	0	1	4112.88916015625
L06	344437_269867	2014-2019	24016	344437	269867	43144	43145	1	2018	2	Gff	0	3	0	3	1	1	4019.615234375
L07	348050_271800	2014-2019	24017	348050	271800	43144	43145	1	2018	2	Gff	0	0	0	0	0	1	0
L08	348100_271850	2014-2019	24018	348100	271850	43144	43145	1	2018	2	Gff	0	0	0	0	0	1	29.943811416626
M01	369000_273600	2014-2019	24019	369000	273600	43143	43144	1	2018	2	Gff	0	2	0	2	1	1	924.386413574219
M03	364201_278333	2014-2019	24021	364201	278333	43143	43144	1	2018	2	Gff	0	0	0	0	0	1	3804.6318359375
M04	364100_278366	2014-2019	24022	364100	278366	43143	43144	1	2018	2	Gff	0	0	0	0	0	1	3722.7998046875
M05	363309_280702	2014-2019	24023	363309	280702	43143	43144	1	2018	2	Gff	0	0	0	0	0	1	1335.44030761719
M06	363180_280797	2014-2019	24024	363180	280797	43143	43144	1	2018	2	Gff	0	0	0	0	0	1	1188.7353515625
M07	361714_284129	2014-2019	24025	361714	284129	43143	43144	1	2018	2	Gff	0	0	0	0	0	1	0
M08	361784_284187	2014-2019	24026	361784	284187	43143	43144	1	2018	2	Gff	0	0	0	0	0	1	29.943811416626
M09	359297_272899	2014-2019	24027	359297	272899	43143	43144	1	2018	2	Gff	0	1	0	1	1	1	1437.61474609375
M10	359263_272948	2014-2019	24028	359263	272948	43143	43144	1	2018	2	Gff	0	0	0	0	0	1	1479.41821289062
M11	356890_274430	2014-2019	24029	356890	274430	43143	43144	1	2018	2	Gff	0	0	0	0	0	1	4210.16845703125
M12	356839_274354	2014-2019	24030	356839	274354	43143	43144	1	2018	2	Gff	0	0	0	0	0	1	4157.44775390625
M13	356500_266500	2014-2019	24031	356500	266500	43143	43144	1	2018	2	Gff	0	0	0	0	0	1	161.252349853516
M14	356650_266650	2014-2019	24032	356650	266650	43143	43144	1	2018	2	Gff	0	0	0	0	0	1	0
M15	352900_270500	2014-2019	24033	352900	270500	43143	43144	1	2018	2	Gff	0	0	0	0	0	1	179.662857055664
M16	353000_270400	2014-2019	24034	353000	270400	43143	43144	1	2018	2	Gff	0	0	0	0	0	1	149.719055175781
M17	352000_273950	2014-2019	24035	352000	273950	43143	43144	1	2018	2	Gff	0	0	0	0	0	1	863.711547851562
M01	369000_273600	2014-2019	24036	369000	273600	43144	43145	1	2018	2	Gff	0	0	0	0	0	1	924.386413574219
M03	364201_278333	2014-2019	24037	364201	278333	43144	43145	1	2018	2	Gff	0	0	0	0	0	1	3804.6318359375
M04	364100_278366	2014-2019	24038	364100	278366	43144	43145	1	2018	2	Gff	0	0	0	0	0	1	3722.7998046875
M05	363309_280702	2014-2019	24039	363309	280702	43144	43145	1	2018	2	Gff	0	0	0	0	0	1	1335.44030761719
M06	363180_280797	2014-2019	24040	363180	280797	43144	43145	1	2018	2	Gff	0	0	0	0	0	1	1188.7353515625
M07	361714_284129	2014-2019	24041	361714	284129	43144	43145	1	2018	2	Gff	0	0	0	0	0	1	0
M08	361784_284187	2014-2019	24042	361784	284187	43144	43145	1	2018	2	Gff	0	0	0	0	0	1	29.943811416626
M09	359297_272899	2014-2019	24043	359297	272899	43144	43145	1	2018	2	Gff	0	0	0	0	0	1	1437.61474609375
M10	359263_272948	2014-2019	24044	359263	272948	43144	43145	1	2018	2	Gff	0	0	0	0	0	1	1479.41821289062
M11	356890_274430	2014-2019	24045	356890	274430	43144	43145	1	2018	2	Gff	0	0	0	0	0	1	4210.16845703125
M12	356839_274354	2014-2019	24046	356839	274354	43144	43145	1	2018	2	Gff	0	0	0	0	0	1	4157.44775390625
M13	356500_266500	2014-2019	24047	356500	266500	43144	43145	1	2018	2	Gff	0	0	0	0	0	1	161.252349853516
M14	356650_266650	2014-2019	24048	356650	266650	43144	43145	1	2018	2	Gff	0	0	0	0	0	1	0
M15	352900_270500	2014-2019	24049	352900	270500	43144	43145	1	2018	2	Gff	0	0	0	0	0	1	179.662857055664
M16	353000_270400	2014-2019	24050	353000	270400	43144	43145	1	2018	2	Gff	0	0	0	0	0	1	149.719055175781
M17	352000_273950	2014-2019	24051	352000	273950	43144	43145	1	2018	2	Gff	0	0	0	0	0	1	863.711547851562
L01	335795_265827	2014-2019	24052	335795	265827	43150	43151	1	2018	2	Gff	0	0	0	0	0	0	12831.369140625
L02	335855_265851	2014-2019	24053	335855	265851	43150	43151	1	2018	2	Gff	0	0	0	0	0	0	12769.201171875
L03	341786_267172	2014-2019	24054	341786	267172	43150	43151	1	2018	2	Gff	3	2	0	5	1	0	6770.546875
L04	341769_267249	2014-2019	24055	341769	267249	43150	43151	1	2018	2	Gff	0	0	0	0	0	0	6772.66552734375
L05	344347_269827	2014-2019	24056	344347	269827	43150	43151	1	2018	2	Gff	0	1	0	1	1	1	4112.88916015625
L06	344437_269867	2014-2019	24057	344437	269867	43150	43151	1	2018	2	Gff	0	5	0	5	1	1	4019.615234375
L07	348050_271800	2014-2019	24058	348050	271800	43150	43151	1	2018	2	Gff	0	0	0	0	0	1	0
L08	348100_271850	2014-2019	24059	348100	271850	43150	43151	1	2018	2	Gff	0	0	0	0	0	1	29.943811416626
L01	335795_265827	2014-2019	24060	335795	265827	43151	43152	1	2018	2	Gff	0	0	0	0	0	0	12831.369140625
L02	335855_265851	2014-2019	24061	335855	265851	43151	43152	1	2018	2	Gff	0	0	0	0	0	0	12769.201171875
L03	341786_267172	2014-2019	24062	341786	267172	43151	43152	1	2018	2	Gff	1	1	0	2	1	0	6770.546875
L04	341769_267249	2014-2019	24063	341769	267249	43151	43152	1	2018	2	Gff	0	0	0	0	0	0	6772.66552734375
L05	344347_269827	2014-2019	24064	344347	269827	43151	43152	1	2018	2	Gff	0	1	0	1	1	1	4112.88916015625
L06	344437_269867	2014-2019	24065	344437	269867	43151	43152	1	2018	2	Gff	0	1	0	1	1	1	4019.615234375
L07	348050_271800	2014-2019	24066	348050	271800	43151	43152	1	2018	2	Gff	0	0	0	0	0	1	0
L08	348100_271850	2014-2019	24067	348100	271850	43151	43152	1	2018	2	Gff	0	0	0	0	0	1	29.943811416626
Y05	384590_296657	2014-2019	24068	384590	296657	43150	43151	1	2018	2	Gff	0	0	0	0	0	1	0
Y06	384516_296604	2014-2019	24069	384516	296604	43150	43151	1	2018	2	Gff	0	0	0	0	0	1	29.943811416626
Y07	392555_305953	2014-2019	24070	392555	305953	43150	43151	1	2018	2	Gff	0	0	0	0	0	1	0
Y08	392486_306044	2014-2019	24071	392486	306044	43150	43151	1	2018	2	Gff	0	0	0	0	0	1	42.3469429016113
Y11	393562_326564	2014-2019	24072	393562	326564	43150	43151	1	2018	2	Gff	0	0	0	0	0	1	42.3469429016113
Y12	393628_326579	2014-2019	24073	393628	326579	43150	43151	1	2018	2	Gff	0	0	0	0	0	1	0
Y05	384590_296657	2014-2019	24074	384590	296657	43151	43152	1	2018	2	Gff	0	0	0	0	0	1	0
Y06	384516_296604	2014-2019	24075	384516	296604	43151	43152	1	2018	2	Gff	0	0	0	0	0	1	29.943811416626
Y07	392555_305953	2014-2019	24076	392555	305953	43151	43152	1	2018	2	Gff	0	0	0	0	0	1	0
Y08	392486_306044	2014-2019	24077	392486	306044	43151	43152	1	2018	2	Gff	0	0	0	0	0	1	42.3469429016113
Y11	393562_326564	2014-2019	24078	393562	326564	43151	43152	1	2018	2	Gff	0	0	0	0	0	1	42.3469429016113
Y12	393628_326579	2014-2019	24079	393628	326579	43151	43152	1	2018	2	Gff	0	0	0	0	0	1	0
K01	382309_276141	2014-2019	24080	382309	276141	43151	43152	1	2018	2	Gff	0	0	0	0	0	1	3485.97924804688
K02	382295_276399	2014-2019	24081	382295	276399	43151	43152	1	2018	2	Gff	0	0	0	0	0	1	3225.04711914062
K03	383637_280789	2014-2019	24082	383637	280789	43151	43152	1	2018	2	Gff	0	0	0	0	0	1	0
K04	383593_280641	2014-2019	24083	383593	280641	43151	43152	1	2018	2	Gff	0	0	0	0	0	1	0
K05	381769_287360	2014-2019	24084	381769	287360	43151	43152	1	2018	2	Gff	0	0	0	0	0	1	29.943811416626
K06	381773_287384	2014-2019	24085	381773	287384	43151	43152	1	2018	2	Gff	0	0	0	0	0	1	29.943811416626
K07	377455_277000	2014-2019	24086	377455	277000	43151	43152	1	2018	2	Gff	0	0	0	0	0	1	2378.41333007812
K08	377482_277000	2014-2019	24087	377482	277000	43151	43152	1	2018	2	Gff	0	0	0	0	0	1	2407.8251953125
K09	379347_281743	2014-2019	24088	379347	281743	43151	43152	1	2018	2	Gff	0	0	0	0	0	1	29.943811416626
K10	379307_281793	2014-2019	24089	379307	281793	43151	43152	1	2018	2	Gff	0	0	0	0	0	1	29.943811416626
K11	373575_279057	2014-2019	24090	373575	279057	43151	43152	1	2018	2	Gff	0	0	0	0	0	1	29.943811416626
K12	373563_279109	2014-2019	24091	373563	279109	43151	43152	1	2018	2	Gff	0	0	0	0	0	1	29.943811416626
K13	374676_287020	2014-2019	24092	374676	287020	43151	43152	1	2018	2	Gff	0	0	0	0	0	1	29.943811416626
K14	375000_286900	2014-2019	24093	375000	286900	43151	43152	1	2018	2	Gff	0	0	0	0	0	1	211.734725952148
K15	372936_274312	2014-2019	24094	372936	274312	43151	43152	1	2018	2	Gff	0	0	0	0	0	1	29.943811416626
K16	372899_274333	2014-2019	24095	372899	274333	43151	43152	1	2018	2	Gff	0	0	0	0	0	1	29.943811416626
K01	382309_276141	2014-2019	24096	382309	276141	43152	43153	1	2018	2	Gff	0	0	0	0	0	1	3485.97924804688
K02	382295_276399	2014-2019	24097	382295	276399	43152	43153	1	2018	2	Gff	0	0	0	0	0	1	3225.04711914062
K03	383637_280789	2014-2019	24098	383637	280789	43152	43153	1	2018	2	Gff	0	0	0	0	0	1	0
K04	383593_280641	2014-2019	24099	383593	280641	43152	43153	1	2018	2	Gff	0	2	0	2	1	1	0
K05	381769_287360	2014-2019	24100	381769	287360	43152	43153	1	2018	2	Gff	0	0	0	0	0	1	29.943811416626
K06	381773_287384	2014-2019	24101	381773	287384	43152	43153	1	2018	2	Gff	0	0	0	0	0	1	29.943811416626
K07	377455_277000	2014-2019	24102	377455	277000	43152	43153	1	2018	2	Gff	0	0	0	0	0	1	2378.41333007812
K08	377482_277000	2014-2019	24103	377482	277000	43152	43153	1	2018	2	Gff	0	0	0	0	0	1	2407.8251953125
K09	379347_281743	2014-2019	24104	379347	281743	43152	43153	1	2018	2	Gff	0	0	0	0	0	1	29.943811416626
K10	379307_281793	2014-2019	24105	379307	281793	43152	43153	1	2018	2	Gff	0	0	0	0	0	1	29.943811416626
K11	373575_279057	2014-2019	24106	373575	279057	43152	43153	1	2018	2	Gff	0	0	0	0	0	1	29.943811416626
K12	373563_279109	2014-2019	24107	373563	279109	43152	43153	1	2018	2	Gff	0	0	0	0	0	1	29.943811416626
K13	374676_287020	2014-2019	24108	374676	287020	43152	43153	1	2018	2	Gff	0	0	0	0	0	1	29.943811416626
K14	375000_286900	2014-2019	24109	375000	286900	43152	43153	1	2018	2	Gff	0	0	0	0	0	1	211.734725952148
K15	372936_274312	2014-2019	24110	372936	274312	43152	43153	1	2018	2	Gff	0	0	0	0	0	1	29.943811416626
K16	372899_274333	2014-2019	24111	372899	274333	43152	43153	1	2018	2	Gff	0	0	0	0	0	1	29.943811416626
A01	353998_281148	2014-2019	24112	353998	281148	43157	43158	1	2018	2	Gff	0	0	0	0	0	1	29.943811416626
A02	353919_281185	2014-2019	24113	353919	281185	43157	43158	1	2018	2	Gff	0	0	0	0	0	1	29.943811416626
A05	359900_291550	2014-2019	24114	359900	291550	43157	43158	1	2018	2	Gff	0	0	0	0	0	1	149.719055175781
A06	359880_291665	2014-2019	24115	359880	291665	43157	43158	1	2018	2	Gff	0	0	0	0	0	1	123.461494445801
A07	345828_287408	2014-2019	24116	345828	287408	43157	43158	1	2018	2	Gff	0	0	0	0	0	1	0
A08	345820_287491	2014-2019	24117	345820	287491	43157	43158	1	2018	2	Gff	1	0	0	1	1	1	0
A09	363310_290163	2014-2019	24118	363310	290163	43157	43158	1	2018	2	Gff	0	0	0	0	0	1	29.943811416626
A10	363382_290229	2014-2019	24119	363382	290229	43157	43158	1	2018	2	Gff	0	0	0	0	0	1	29.943811416626
A11	361591_292630	2014-2019	24120	361591	292630	43157	43158	1	2018	2	Gff	0	0	0	0	0	1	42.3469429016113
A12	360963_292830	2014-2019	24121	360963	292830	43157	43158	1	2018	2	Gff	0	0	0	0	0	1	29.943811416626
A13	365322_293092	2014-2019	24122	365322	293092	43157	43158	1	2018	2	Gff	0	0	0	0	0	1	29.943811416626
A14	365383_293084	2014-2019	24123	365383	293084	43157	43158	1	2018	2	Gff	1	0	0	1	1	1	29.943811416626
A15	353760_308309	2014-2019	24124	353760	308309	43157	43158	1	2018	2	Gff	0	0	0	0	0	1	94.6906433105469
A16	353763_308447	2014-2019	24125	353763	308447	43157	43158	1	2018	2	Gff	0	0	0	0	0	1	84.6938858032227
A17	347809_321627	2014-2019	24126	347809	321627	43157	43158	1	2018	2	Gff	0	0	0	0	0	0	9782.2353515625
A18	321613_347689	2014-2019	24127	321613	347689	43157	43158	1	2018	2	Gff	0	0	0	0	0	0	33347.84765625
A19	363657_307335	2014-2019	24128	363657	307335	43157	43158	1	2018	2	Gff	0	0	0	0	0	1	2457.03540039062
A20	363584_307415	2014-2019	24129	363584	307415	43157	43158	1	2018	2	Gff	0	0	0	0	0	1	2519.73217773438
A21	356477_316481	2014-2019	24130	356477	316481	43157	43158	1	2018	2	Gff	0	0	0	0	0	1	2562.07763671875
A22	356504_316413	2014-2019	24131	356504	316413	43157	43158	1	2018	2	Gff	0	0	0	0	0	1	2521.8662109375
A01	353998_281148	2014-2019	24132	353998	281148	43158	43159	1	2018	2	Gff	0	0	0	0	0	1	29.943811416626
A02	353919_281185	2014-2019	24133	353919	281185	43158	43159	1	2018	2	Gff	0	0	0	0	0	1	29.943811416626
A05	359900_291550	2014-2019	24134	359900	291550	43158	43159	1	2018	2	Gff	0	1	0	1	1	1	149.719055175781
A06	359880_291665	2014-2019	24135	359880	291665	43158	43159	1	2018	2	Gff	0	0	0	0	0	1	123.461494445801
A07	345828_287408	2014-2019	24136	345828	287408	43158	43159	1	2018	2	Gff	0	0	0	0	0	1	0
A08	345820_287491	2014-2019	24137	345820	287491	43158	43159	1	2018	2	Gff	0	0	0	0	0	1	0
A09	363310_290163	2014-2019	24138	363310	290163	43158	43159	1	2018	2	Gff	0	0	0	0	0	1	29.943811416626
A10	363382_290229	2014-2019	24139	363382	290229	43158	43159	1	2018	2	Gff	0	0	0	0	0	1	29.943811416626
A11	361591_292630	2014-2019	24140	361591	292630	43158	43159	1	2018	2	Gff	0	0	0	0	0	1	42.3469429016113
A12	360963_292830	2014-2019	24141	360963	292830	43158	43159	1	2018	2	Gff	0	0	0	0	0	1	29.943811416626
A13	365322_293092	2014-2019	24142	365322	293092	43158	43159	1	2018	2	Gff	0	5	0	5	1	1	29.943811416626
A14	365383_293084	2014-2019	24143	365383	293084	43158	43159	1	2018	2	Gff	0	0	0	0	0	1	29.943811416626
A15	353760_308309	2014-2019	24144	353760	308309	43158	43159	1	2018	2	Gff	0	0	0	0	0	1	94.6906433105469
A16	353763_308447	2014-2019	24145	353763	308447	43158	43159	1	2018	2	Gff	0	0	0	0	0	1	84.6938858032227
A17	347809_321627	2014-2019	24146	347809	321627	43158	43159	1	2018	2	Gff	0	0	0	0	0	0	9782.2353515625
A18	321613_347689	2014-2019	24147	321613	347689	43158	43159	1	2018	2	Gff	0	0	0	0	0	0	33347.84765625
A19	363657_307335	2014-2019	24148	363657	307335	43158	43159	1	2018	2	Gff	0	0	0	0	0	1	2457.03540039062
A20	363584_307415	2014-2019	24149	363584	307415	43158	43159	1	2018	2	Gff	0	0	0	0	0	1	2519.73217773438
A21	356477_316481	2014-2019	24150	356477	316481	43158	43159	1	2018	2	Gff	0	0	0	0	0	1	2562.07763671875
A22	356504_316413	2014-2019	24151	356504	316413	43158	43159	1	2018	2	Gff	0	0	0	0	0	1	2521.8662109375
L01	335795_265827	2014-2019	24152	335795	265827	43172	43173	1	2018	3	Gff	0	0	0	0	0	0	12831.369140625
L02	335855_265851	2014-2019	24153	335855	265851	43172	43173	1	2018	3	Gff	0	0	0	0	0	0	12769.201171875
L03	341786_267172	2014-2019	24154	341786	267172	43172	43173	1	2018	3	Gff	1	3	0	4	1	0	6770.546875
L04	341769_267249	2014-2019	24155	341769	267249	43172	43173	1	2018	3	Gff	1	1	0	2	1	0	6772.66552734375
L05	344347_269827	2014-2019	24156	344347	269827	43172	43173	1	2018	3	Gff	0	2	0	2	1	1	4112.88916015625
L06	344437_269867	2014-2019	24157	344437	269867	43172	43173	1	2018	3	Gff	0	2	0	2	1	1	4019.615234375
L07	348050_271800	2014-2019	24158	348050	271800	43172	43173	1	2018	3	Gff	0	0	0	0	0	1	0
L08	348100_271850	2014-2019	24159	348100	271850	43172	43173	1	2018	3	Gff	0	0	0	0	0	1	29.943811416626
L01	335795_265827	2014-2019	24160	335795	265827	43173	43174	1	2018	3	Gff	0	0	0	0	0	0	12831.369140625
L02	335855_265851	2014-2019	24161	335855	265851	43173	43174	1	2018	3	Gff	0	0	0	0	0	0	12769.201171875
L03	341786_267172	2014-2019	24162	341786	267172	43173	43174	1	2018	3	Gff	1	1	0	2	1	0	6770.546875
L04	341769_267249	2014-2019	24163	341769	267249	43173	43174	1	2018	3	Gff	0	0	0	0	0	0	6772.66552734375
L05	344347_269827	2014-2019	24164	344347	269827	43173	43174	1	2018	3	Gff	0	0	0	0	0	1	4112.88916015625
L06	344437_269867	2014-2019	24165	344437	269867	43173	43174	1	2018	3	Gff	0	0	0	0	0	1	4019.615234375
L07	348050_271800	2014-2019	24166	348050	271800	43173	43174	1	2018	3	Gff	0	0	0	0	0	1	0
L08	348100_271850	2014-2019	24167	348100	271850	43173	43174	1	2018	3	Gff	0	0	0	0	0	1	29.943811416626
K01	382309_276141	2014-2019	24168	382309	276141	43172	43173	1	2018	3	Gff	0	0	0	0	0	1	3485.97924804688
K02	382295_276399	2014-2019	24169	382295	276399	43172	43173	1	2018	3	Gff	0	0	0	0	0	1	3225.04711914062
K03	383637_280789	2014-2019	24170	383637	280789	43172	43173	1	2018	3	Gff	0	0	0	0	0	1	0
K04	383593_280641	2014-2019	24171	383593	280641	43172	43173	1	2018	3	Gff	0	0	0	0	0	1	0
K05	381769_287360	2014-2019	24172	381769	287360	43172	43173	1	2018	3	Gff	0	0	0	0	0	1	29.943811416626
K06	381773_287384	2014-2019	24173	381773	287384	43172	43173	1	2018	3	Gff	0	0	0	0	0	1	29.943811416626
K07	377455_277000	2014-2019	24174	377455	277000	43172	43173	1	2018	3	Gff	0	0	0	0	0	1	2378.41333007812
K08	377482_277000	2014-2019	24175	377482	277000	43172	43173	1	2018	3	Gff	0	0	0	0	0	1	2407.8251953125
K09	379347_281743	2014-2019	24176	379347	281743	43172	43173	1	2018	3	Gff	0	0	0	0	0	1	29.943811416626
K10	379307_281793	2014-2019	24177	379307	281793	43172	43173	1	2018	3	Gff	0	0	0	0	0	1	29.943811416626
K11	373575_279057	2014-2019	24178	373575	279057	43172	43173	1	2018	3	Gff	0	0	0	0	0	1	29.943811416626
K12	373563_279109	2014-2019	24179	373563	279109	43172	43173	1	2018	3	Gff	0	0	0	0	0	1	29.943811416626
K13	374676_287020	2014-2019	24180	374676	287020	43172	43173	1	2018	3	Gff	0	0	0	0	0	1	29.943811416626
K14	375000_286900	2014-2019	24181	375000	286900	43172	43173	1	2018	3	Gff	0	0	0	0	0	1	211.734725952148
K15	372936_274312	2014-2019	24182	372936	274312	43172	43173	1	2018	3	Gff	0	0	0	0	0	1	29.943811416626
K16	372899_274333	2014-2019	24183	372899	274333	43172	43173	1	2018	3	Gff	0	0	0	0	0	1	29.943811416626
K01	382309_276141	2014-2019	24184	382309	276141	43173	43174	1	2018	3	Gff	0	0	0	0	0	1	3485.97924804688
K02	382295_276399	2014-2019	24185	382295	276399	43173	43174	1	2018	3	Gff	0	0	0	0	0	1	3225.04711914062
K03	383637_280789	2014-2019	24186	383637	280789	43173	43174	1	2018	3	Gff	0	2	0	2	1	1	0
K04	383593_280641	2014-2019	24187	383593	280641	43173	43174	1	2018	3	Gff	0	0	0	0	0	1	0
K05	381769_287360	2014-2019	24188	381769	287360	43173	43174	1	2018	3	Gff	0	0	0	0	0	1	29.943811416626
K06	381773_287384	2014-2019	24189	381773	287384	43173	43174	1	2018	3	Gff	0	0	0	0	0	1	29.943811416626
K07	377455_277000	2014-2019	24190	377455	277000	43173	43174	1	2018	3	Gff	0	0	0	0	0	1	2378.41333007812
K08	377482_277000	2014-2019	24191	377482	277000	43173	43174	1	2018	3	Gff	0	0	0	0	0	1	2407.8251953125
K09	379347_281743	2014-2019	24192	379347	281743	43173	43174	1	2018	3	Gff	0	0	0	0	0	1	29.943811416626
K10	379307_281793	2014-2019	24193	379307	281793	43173	43174	1	2018	3	Gff	0	0	0	0	0	1	29.943811416626
K11	373575_279057	2014-2019	24194	373575	279057	43173	43174	1	2018	3	Gff	0	0	0	0	0	1	29.943811416626
K12	373563_279109	2014-2019	24195	373563	279109	43173	43174	1	2018	3	Gff	0	0	0	0	0	1	29.943811416626
K13	374676_287020	2014-2019	24196	374676	287020	43173	43174	1	2018	3	Gff	0	0	0	0	0	1	29.943811416626
K14	375000_286900	2014-2019	24197	375000	286900	43173	43174	1	2018	3	Gff	0	0	0	0	0	1	211.734725952148
K15	372936_274312	2014-2019	24198	372936	274312	43173	43174	1	2018	3	Gff	0	0	0	0	0	1	29.943811416626
K16	372899_274333	2014-2019	24199	372899	274333	43173	43174	1	2018	3	Gff	0	0	0	0	0	1	29.943811416626
L01	335795_265827	2014-2019	24200	335795	265827	43178	43179	1	2018	3	Gff	0	0	0	0	0	0	12831.369140625
L02	335855_265851	2014-2019	24201	335855	265851	43178	43179	1	2018	3	Gff	0	0	0	0	0	0	12769.201171875
L03	341786_267172	2014-2019	24202	341786	267172	43178	43179	1	2018	3	Gff	0	4	0	4	1	0	6770.546875
L04	341769_267249	2014-2019	24203	341769	267249	43178	43179	1	2018	3	Gff	0	0	0	0	0	0	6772.66552734375
L05	344347_269827	2014-2019	24204	344347	269827	43178	43179	1	2018	3	Gff	1	2	0	3	1	1	4112.88916015625
L06	344437_269867	2014-2019	24205	344437	269867	43178	43179	1	2018	3	Gff	0	0	0	0	0	1	4019.615234375
L07	348050_271800	2014-2019	24206	348050	271800	43178	43179	1	2018	3	Gff	0	0	0	0	0	1	0
L08	348100_271850	2014-2019	24207	348100	271850	43178	43179	1	2018	3	Gff	0	0	0	0	0	1	29.943811416626
L01	335795_265827	2014-2019	24208	335795	265827	43179	43180	1	2018	3	Gff	0	0	0	0	0	0	12831.369140625
L02	335855_265851	2014-2019	24209	335855	265851	43179	43180	1	2018	3	Gff	0	0	0	0	0	0	12769.201171875
L03	341786_267172	2014-2019	24210	341786	267172	43179	43180	1	2018	3	Gff	1	8	0	9	1	0	6770.546875
L04	341769_267249	2014-2019	24211	341769	267249	43179	43180	1	2018	3	Gff	0	0	0	0	0	0	6772.66552734375
L05	344347_269827	2014-2019	24212	344347	269827	43179	43180	1	2018	3	Gff	1	5	0	6	1	1	4112.88916015625
L06	344437_269867	2014-2019	24213	344437	269867	43179	43180	1	2018	3	Gff	0	0	0	0	0	1	4019.615234375
L07	348050_271800	2014-2019	24214	348050	271800	43179	43180	1	2018	3	Gff	0	0	0	0	0	1	0
L08	348100_271850	2014-2019	24215	348100	271850	43179	43180	1	2018	3	Gff	0	0	0	0	0	1	29.943811416626
A01	353998_281148	2014-2019	24216	353998	281148	43178	43179	1	2018	3	Gff	0	0	0	0	0	1	29.943811416626
A02	353919_281185	2014-2019	24217	353919	281185	43178	43179	1	2018	3	Gff	0	0	0	0	0	1	29.943811416626
A03	355658_287387	2014-2019	24218	355658	287387	43178	43179	1	2018	3	Gff	0	0	0	0	0	1	42.3469429016113
A04	355687_287470	2014-2019	24219	355687	287470	43178	43179	1	2018	3	Gff	0	0	0	0	0	1	29.943811416626
A05	359900_291550	2014-2019	24220	359900	291550	43178	43179	1	2018	3	Gff	0	0	0	0	0	1	149.719055175781
A06	359880_291665	2014-2019	24221	359880	291665	43178	43179	1	2018	3	Gff	0	0	0	0	0	1	123.461494445801
A07	345828_287408	2014-2019	24222	345828	287408	43178	43179	1	2018	3	Gff	0	0	0	0	0	1	0
A08	345820_287491	2014-2019	24223	345820	287491	43178	43179	1	2018	3	Gff	0	1	0	1	1	1	0
A09	363310_290163	2014-2019	24224	363310	290163	43178	43179	1	2018	3	Gff	0	1	0	1	1	1	29.943811416626
A10	363382_290229	2014-2019	24225	363382	290229	43178	43179	1	2018	3	Gff	0	1	0	1	1	1	29.943811416626
A11	361591_292630	2014-2019	24226	361591	292630	43178	43179	1	2018	3	Gff	0	0	0	0	0	1	42.3469429016113
A12	360963_292830	2014-2019	24227	360963	292830	43178	43179	1	2018	3	Gff	0	0	0	0	0	1	29.943811416626
A13	365322_293092	2014-2019	24228	365322	293092	43178	43179	1	2018	3	Gff	0	1	0	1	1	1	29.943811416626
A14	365383_293084	2014-2019	24229	365383	293084	43178	43179	1	2018	3	Gff	0	0	0	0	0	1	29.943811416626
A15	353760_308309	2014-2019	24230	353760	308309	43178	43179	1	2018	3	Gff	1	1	0	2	1	1	94.6906433105469
A16	353763_308447	2014-2019	24231	353763	308447	43178	43179	1	2018	3	Gff	1	1	0	2	1	1	84.6938858032227
A17	347809_321627	2014-2019	24232	347809	321627	43178	43179	1	2018	3	Gff	0	0	0	0	0	0	9782.2353515625
A18	321613_347689	2014-2019	24233	321613	347689	43178	43179	1	2018	3	Gff	0	0	0	0	0	0	33347.84765625
A19	363657_307335	2014-2019	24234	363657	307335	43178	43179	1	2018	3	Gff	0	0	0	0	0	1	2457.03540039062
A20	363584_307415	2014-2019	24235	363584	307415	43178	43179	1	2018	3	Gff	0	0	0	0	0	1	2519.73217773438
A21	356477_316481	2014-2019	24236	356477	316481	43178	43179	1	2018	3	Gff	0	0	0	0	0	1	2562.07763671875
A22	356504_316413	2014-2019	24237	356504	316413	43178	43179	1	2018	3	Gff	0	0	0	0	0	1	2521.8662109375
A01	353998_281148	2014-2019	24238	353998	281148	43179	43180	1	2018	3	Gff	0	0	0	0	0	1	29.943811416626
A02	353919_281185	2014-2019	24239	353919	281185	43179	43180	1	2018	3	Gff	0	0	0	0	0	1	29.943811416626
A03	355658_287387	2014-2019	24240	355658	287387	43179	43180	1	2018	3	Gff	0	0	0	0	0	1	42.3469429016113
A04	355687_287470	2014-2019	24241	355687	287470	43179	43180	1	2018	3	Gff	0	0	0	0	0	1	29.943811416626
A05	359900_291550	2014-2019	24242	359900	291550	43179	43180	1	2018	3	Gff	0	0	0	0	0	1	149.719055175781
A06	359880_291665	2014-2019	24243	359880	291665	43179	43180	1	2018	3	Gff	0	1	0	1	1	1	123.461494445801
A07	345828_287408	2014-2019	24244	345828	287408	43179	43180	1	2018	3	Gff	0	0	0	0	0	1	0
A08	345820_287491	2014-2019	24245	345820	287491	43179	43180	1	2018	3	Gff	0	0	0	0	0	1	0
A09	363310_290163	2014-2019	24246	363310	290163	43179	43180	1	2018	3	Gff	0	0	0	0	0	1	29.943811416626
A10	363382_290229	2014-2019	24247	363382	290229	43179	43180	1	2018	3	Gff	0	0	0	0	0	1	29.943811416626
A11	361591_292630	2014-2019	24248	361591	292630	43179	43180	1	2018	3	Gff	0	0	0	0	0	1	42.3469429016113
A12	360963_292830	2014-2019	24249	360963	292830	43179	43180	1	2018	3	Gff	0	0	0	0	0	1	29.943811416626
A13	365322_293092	2014-2019	24250	365322	293092	43179	43180	1	2018	3	Gff	0	0	0	0	0	1	29.943811416626
A14	365383_293084	2014-2019	24251	365383	293084	43179	43180	1	2018	3	Gff	0	0	0	0	0	1	29.943811416626
A15	353760_308309	2014-2019	24252	353760	308309	43179	43180	1	2018	3	Gff	0	0	0	0	0	1	94.6906433105469
A16	353763_308447	2014-2019	24253	353763	308447	43179	43180	1	2018	3	Gff	0	0	0	0	0	1	84.6938858032227
A17	347809_321627	2014-2019	24254	347809	321627	43179	43180	1	2018	3	Gff	0	0	0	0	0	0	9782.2353515625
A18	321613_347689	2014-2019	24255	321613	347689	43179	43180	1	2018	3	Gff	0	0	0	0	0	0	33347.84765625
A19	363657_307335	2014-2019	24256	363657	307335	43179	43180	1	2018	3	Gff	0	0	0	0	0	1	2457.03540039062
A20	363584_307415	2014-2019	24257	363584	307415	43179	43180	1	2018	3	Gff	0	0	0	0	0	1	2519.73217773438
A21	356477_316481	2014-2019	24258	356477	316481	43179	43180	1	2018	3	Gff	0	0	0	0	0	1	2562.07763671875
A22	356504_316413	2014-2019	24259	356504	316413	43179	43180	1	2018	3	Gff	0	0	0	0	0	1	2521.8662109375
L01	335795_265827	2014-2019	24260	335795	265827	43186	43187	1	2018	3	Gff	0	0	0	0	0	0	12831.369140625
L02	335855_265851	2014-2019	24261	335855	265851	43186	43187	1	2018	3	Gff	0	0	0	0	0	0	12769.201171875
L03	341786_267172	2014-2019	24262	341786	267172	43186	43187	1	2018	3	Gff	0	0	0	0	0	0	6770.546875
L04	341769_267249	2014-2019	24263	341769	267249	43186	43187	1	2018	3	Gff	1	4	0	5	1	0	6772.66552734375
L05	344347_269827	2014-2019	24264	344347	269827	43186	43187	1	2018	3	Gff	0	0	0	0	0	1	4112.88916015625
L06	344437_269867	2014-2019	24265	344437	269867	43186	43187	1	2018	3	Gff	0	0	0	0	0	1	4019.615234375
L07	348050_271800	2014-2019	24266	348050	271800	43186	43187	1	2018	3	Gff	0	0	0	0	0	1	0
L08	348100_271850	2014-2019	24267	348100	271850	43186	43187	1	2018	3	Gff	0	0	0	0	0	1	29.943811416626
L01	335795_265827	2014-2019	24268	335795	265827	43187	43188	1	2018	3	Gff	0	0	0	0	0	0	12831.369140625
L02	335855_265851	2014-2019	24269	335855	265851	43187	43188	1	2018	3	Gff	0	0	0	0	0	0	12769.201171875
L03	341786_267172	2014-2019	24270	341786	267172	43187	43188	1	2018	3	Gff	0	0	0	0	0	0	6770.546875
L04	341769_267249	2014-2019	24271	341769	267249	43187	43188	1	2018	3	Gff	0	0	0	0	0	0	6772.66552734375
L05	344347_269827	2014-2019	24272	344347	269827	43187	43188	1	2018	3	Gff	2	6	0	8	1	1	4112.88916015625
L06	344437_269867	2014-2019	24273	344437	269867	43187	43188	1	2018	3	Gff	0	0	0	0	0	1	4019.615234375
L07	348050_271800	2014-2019	24274	348050	271800	43187	43188	1	2018	3	Gff	0	0	0	0	0	1	0
L08	348100_271850	2014-2019	24275	348100	271850	43187	43188	1	2018	3	Gff	0	0	0	0	0	1	29.943811416626
M01	369000_273600	2014-2019	24276	369000	273600	43186	43187	1	2018	3	Gff	0	1	0	1	1	1	924.386413574219
M03	364201_278333	2014-2019	24278	364201	278333	43186	43187	1	2018	3	Gff	0	3	0	3	1	1	3804.6318359375
M04	364100_278366	2014-2019	24279	364100	278366	43186	43187	1	2018	3	Gff	0	0	0	0	0	1	3722.7998046875
M05	363309_280702	2014-2019	24280	363309	280702	43186	43187	1	2018	3	Gff	0	0	0	0	0	1	1335.44030761719
M06	363180_280797	2014-2019	24281	363180	280797	43186	43187	1	2018	3	Gff	0	0	0	0	0	1	1188.7353515625
M07	361714_284129	2014-2019	24282	361714	284129	43186	43187	1	2018	3	Gff	0	0	0	0	0	1	0
M08	361784_284187	2014-2019	24283	361784	284187	43186	43187	1	2018	3	Gff	0	0	0	0	0	1	29.943811416626
M09	359297_272899	2014-2019	24284	359297	272899	43186	43187	1	2018	3	Gff	0	0	0	0	0	1	1437.61474609375
M10	359263_272948	2014-2019	24285	359263	272948	43186	43187	1	2018	3	Gff	0	0	0	0	0	1	1479.41821289062
M11	356890_274430	2014-2019	24286	356890	274430	43186	43187	1	2018	3	Gff	0	0	0	0	0	1	4210.16845703125
M12	356839_274354	2014-2019	24287	356839	274354	43186	43187	1	2018	3	Gff	0	0	0	0	0	1	4157.44775390625
M13	356500_266500	2014-2019	24288	356500	266500	43186	43187	1	2018	3	Gff	0	0	0	0	0	1	161.252349853516
M14	356650_266650	2014-2019	24289	356650	266650	43186	43187	1	2018	3	Gff	0	0	0	0	0	1	0
M15	352900_270500	2014-2019	24290	352900	270500	43186	43187	1	2018	3	Gff	0	0	0	0	0	1	179.662857055664
M16	353000_270400	2014-2019	24291	353000	270400	43186	43187	1	2018	3	Gff	0	1	0	1	1	1	149.719055175781
M17	352000_273950	2014-2019	24292	352000	273950	43186	43187	1	2018	3	Gff	0	0	0	0	0	1	863.711547851562
M01	369000_273600	2014-2019	24293	369000	273600	43187	43188	1	2018	3	Gff	0	0	0	0	0	1	924.386413574219
M03	364201_278333	2014-2019	24295	364201	278333	43187	43188	1	2018	3	Gff	0	0	0	0	0	1	3804.6318359375
M04	364100_278366	2014-2019	24296	364100	278366	43187	43188	1	2018	3	Gff	0	0	0	0	0	1	3722.7998046875
M05	363309_280702	2014-2019	24297	363309	280702	43187	43188	1	2018	3	Gff	0	0	0	0	0	1	1335.44030761719
M06	363180_280797	2014-2019	24298	363180	280797	43187	43188	1	2018	3	Gff	0	0	0	0	0	1	1188.7353515625
M07	361714_284129	2014-2019	24299	361714	284129	43187	43188	1	2018	3	Gff	0	0	0	0	0	1	0
M08	361784_284187	2014-2019	24300	361784	284187	43187	43188	1	2018	3	Gff	0	0	0	0	0	1	29.943811416626
M09	359297_272899	2014-2019	24301	359297	272899	43187	43188	1	2018	3	Gff	0	2	0	2	1	1	1437.61474609375
M10	359263_272948	2014-2019	24302	359263	272948	43187	43188	1	2018	3	Gff	0	0	0	0	0	1	1479.41821289062
M11	356890_274430	2014-2019	24303	356890	274430	43187	43188	1	2018	3	Gff	0	0	0	0	0	1	4210.16845703125
M12	356839_274354	2014-2019	24304	356839	274354	43187	43188	1	2018	3	Gff	0	0	0	0	0	1	4157.44775390625
M13	356500_266500	2014-2019	24305	356500	266500	43187	43188	1	2018	3	Gff	0	0	0	0	0	1	161.252349853516
M14	356650_266650	2014-2019	24306	356650	266650	43187	43188	1	2018	3	Gff	0	0	0	0	0	1	0
M15	352900_270500	2014-2019	24307	352900	270500	43187	43188	1	2018	3	Gff	2	3	0	5	1	1	179.662857055664
M16	353000_270400	2014-2019	24308	353000	270400	43187	43188	1	2018	3	Gff	0	0	0	0	0	1	149.719055175781
M17	352000_273950	2014-2019	24309	352000	273950	43187	43188	1	2018	3	Gff	0	0	0	0	0	1	863.711547851562
Y01	367732_287024	2014-2019	24310	367732	287024	43186	43187	1	2018	3	Gff	0	0	0	0	0	1	1880.50952148438
Y02	367656_287077	2014-2019	24311	367656	287077	43186	43187	1	2018	3	Gff	0	1	0	1	1	1	1890.25866699219
Y03	368726_288539	2014-2019	24312	368726	288539	43186	43187	1	2018	3	Gff	0	0	0	0	0	1	119.775245666504
Y04	368778_288522	2014-2019	24313	368778	288522	43186	43187	1	2018	3	Gff	0	1	0	1	1	1	66.9563980102539
Y15	369047_300405	2014-2019	24314	369047	300405	43186	43187	1	2018	3	Gff	0	0	0	0	0	1	29.943811416626
Y16	369008_300448	2014-2019	24315	369008	300448	43186	43187	1	2018	3	Gff	1	1	0	2	1	1	29.943811416626
Y17	363623_295978	2014-2019	24316	363623	295978	43186	43187	1	2018	3	Gff	0	0	0	0	0	1	29.943811416626
Y18	363536_295970	2014-2019	24317	363536	295970	43186	43187	1	2018	3	Gff	0	0	0	0	0	1	66.9563980102539
Y19	362561_294481	2014-2019	24318	362561	294481	43186	43187	1	2018	3	Gff	0	0	0	0	0	1	42.3469429016113
Y20	362538_294540	2014-2019	24319	362538	294540	43186	43187	1	2018	3	Gff	0	0	0	0	0	1	29.943811416626
Y01	367732_287024	2014-2019	24320	367732	287024	43187	43188	1	2018	3	Gff	1	0	0	1	1	1	1880.50952148438
Y02	367656_287077	2014-2019	24321	367656	287077	43187	43188	1	2018	3	Gff	0	4	0	4	1	1	1890.25866699219
Y03	368726_288539	2014-2019	24322	368726	288539	43187	43188	1	2018	3	Gff	0	0	0	0	0	1	119.775245666504
Y04	368778_288522	2014-2019	24323	368778	288522	43187	43188	1	2018	3	Gff	0	0	0	0	0	1	66.9563980102539
Y15	369047_300405	2014-2019	24324	369047	300405	43187	43188	1	2018	3	Gff	0	0	0	0	0	1	29.943811416626
Y16	369008_300448	2014-2019	24325	369008	300448	43187	43188	1	2018	3	Gff	0	0	0	0	0	1	29.943811416626
Y17	363623_295978	2014-2019	24326	363623	295978	43187	43188	1	2018	3	Gff	0	0	0	0	0	1	29.943811416626
Y18	363536_295970	2014-2019	24327	363536	295970	43187	43188	1	2018	3	Gff	0	0	0	0	0	1	66.9563980102539
Y19	362561_294481	2014-2019	24328	362561	294481	43187	43188	1	2018	3	Gff	0	0	0	0	0	1	42.3469429016113
Y20	362538_294540	2014-2019	24329	362538	294540	43187	43188	1	2018	3	Gff	0	0	0	0	0	1	29.943811416626
L01	335795_265827	2014-2019	24330	335795	265827	43193	43194	1	2018	4	Gff	0	0	0	0	0	0	12831.369140625
L02	335855_265851	2014-2019	24331	335855	265851	43193	43194	1	2018	4	Gff	0	0	0	0	0	0	12769.201171875
L03	341786_267172	2014-2019	24332	341786	267172	43193	43194	1	2018	4	Gff	0	2	0	2	1	0	6770.546875
L04	341769_267249	2014-2019	24333	341769	267249	43193	43194	1	2018	4	Gff	0	0	0	0	0	0	6772.66552734375
L05	344347_269827	2014-2019	24334	344347	269827	43193	43194	1	2018	4	Gff	0	1	0	1	1	1	4112.88916015625
L06	344437_269867	2014-2019	24335	344437	269867	43193	43194	1	2018	4	Gff	0	0	0	0	0	1	4019.615234375
L07	348050_271800	2014-2019	24336	348050	271800	43193	43194	1	2018	4	Gff	0	0	0	0	0	1	0
L08	348100_271850	2014-2019	24337	348100	271850	43193	43194	1	2018	4	Gff	0	0	0	0	0	1	29.943811416626
L01	335795_265827	2014-2019	24338	335795	265827	43194	43195	1	2018	4	Gff	0	0	0	0	0	0	12831.369140625
L02	335855_265851	2014-2019	24339	335855	265851	43194	43195	1	2018	4	Gff	0	0	0	0	0	0	12769.201171875
L03	341786_267172	2014-2019	24340	341786	267172	43194	43195	1	2018	4	Gff	0	2	0	2	1	0	6770.546875
L04	341769_267249	2014-2019	24341	341769	267249	43194	43195	1	2018	4	Gff	0	0	0	0	0	0	6772.66552734375
L05	344347_269827	2014-2019	24342	344347	269827	43194	43195	1	2018	4	Gff	2	1	0	3	1	1	4112.88916015625
L06	344437_269867	2014-2019	24343	344437	269867	43194	43195	1	2018	4	Gff	0	1	0	1	1	1	4019.615234375
L07	348050_271800	2014-2019	24344	348050	271800	43194	43195	1	2018	4	Gff	0	0	0	0	0	1	0
L08	348100_271850	2014-2019	24345	348100	271850	43194	43195	1	2018	4	Gff	0	0	0	0	0	1	29.943811416626
K03	383637_280789	2014-2019	24346	383637	280789	43193	43194	1	2018	4	Gff	1	2	0	3	1	1	0
K04	383593_280641	2014-2019	24347	383593	280641	43193	43194	1	2018	4	Gff	0	0	0	0	0	1	0
K05	381769_287360	2014-2019	24348	381769	287360	43193	43194	1	2018	4	Gff	0	0	0	0	0	1	29.943811416626
K06	381773_287384	2014-2019	24349	381773	287384	43193	43194	1	2018	4	Gff	0	0	0	0	0	1	29.943811416626
K07	377455_277000	2014-2019	24350	377455	277000	43193	43194	1	2018	4	Gff	0	1	0	1	1	1	2378.41333007812
K08	377482_277000	2014-2019	24351	377482	277000	43193	43194	1	2018	4	Gff	0	0	0	0	0	1	2407.8251953125
K09	379347_281743	2014-2019	24352	379347	281743	43193	43194	1	2018	4	Gff	0	0	0	0	0	1	29.943811416626
K10	379307_281793	2014-2019	24353	379307	281793	43193	43194	1	2018	4	Gff	0	0	0	0	0	1	29.943811416626
K11	373575_279057	2014-2019	24354	373575	279057	43193	43194	1	2018	4	Gff	0	0	0	0	0	1	29.943811416626
K12	373563_279109	2014-2019	24355	373563	279109	43193	43194	1	2018	4	Gff	0	0	0	0	0	1	29.943811416626
K13	374676_287020	2014-2019	24356	374676	287020	43193	43194	1	2018	4	Gff	0	0	0	0	0	1	29.943811416626
K14	375000_286900	2014-2019	24357	375000	286900	43193	43194	1	2018	4	Gff	0	2	0	2	1	1	211.734725952148
K03	383637_280789	2014-2019	24358	383637	280789	43194	43195	1	2018	4	Gff	0	1	0	1	1	1	0
K04	383593_280641	2014-2019	24359	383593	280641	43194	43195	1	2018	4	Gff	0	0	0	0	0	1	0
K05	381769_287360	2014-2019	24360	381769	287360	43194	43195	1	2018	4	Gff	0	0	0	0	0	1	29.943811416626
K06	381773_287384	2014-2019	24361	381773	287384	43194	43195	1	2018	4	Gff	0	0	0	0	0	1	29.943811416626
K07	377455_277000	2014-2019	24362	377455	277000	43194	43195	1	2018	4	Gff	0	2	0	2	1	1	2378.41333007812
K08	377482_277000	2014-2019	24363	377482	277000	43194	43195	1	2018	4	Gff	0	0	0	0	0	1	2407.8251953125
K09	379347_281743	2014-2019	24364	379347	281743	43194	43195	1	2018	4	Gff	0	0	0	0	0	1	29.943811416626
K10	379307_281793	2014-2019	24365	379307	281793	43194	43195	1	2018	4	Gff	0	0	0	0	0	1	29.943811416626
K11	373575_279057	2014-2019	24366	373575	279057	43194	43195	1	2018	4	Gff	0	0	0	0	0	1	29.943811416626
K12	373563_279109	2014-2019	24367	373563	279109	43194	43195	1	2018	4	Gff	0	0	0	0	0	1	29.943811416626
K13	374676_287020	2014-2019	24368	374676	287020	43194	43195	1	2018	4	Gff	0	0	0	0	0	1	29.943811416626
K14	375000_286900	2014-2019	24369	375000	286900	43194	43195	1	2018	4	Gff	0	0	0	0	0	1	211.734725952148
Y05	384590_296657	2014-2019	24370	384590	296657	43193	43194	1	2018	4	Gff	0	0	0	0	0	1	0
Y06	384516_296604	2014-2019	24371	384516	296604	43193	43194	1	2018	4	Gff	0	0	0	0	0	1	29.943811416626
Y07	392555_305953	2014-2019	24372	392555	305953	43193	43194	1	2018	4	Gff	0	0	0	0	0	1	0
Y08	392486_306044	2014-2019	24373	392486	306044	43193	43194	1	2018	4	Gff	0	0	0	0	0	1	42.3469429016113
Y11	393562_326564	2014-2019	24374	393562	326564	43193	43194	1	2018	4	Gff	0	0	0	0	0	1	42.3469429016113
Y12	393628_326579	2014-2019	24375	393628	326579	43193	43194	1	2018	4	Gff	0	0	0	0	0	1	0
Y05	384590_296657	2014-2019	24376	384590	296657	43194	43195	1	2018	4	Gff	0	0	0	0	0	1	0
Y06	384516_296604	2014-2019	24377	384516	296604	43194	43195	1	2018	4	Gff	0	0	0	0	0	1	29.943811416626
Y07	392555_305953	2014-2019	24378	392555	305953	43194	43195	1	2018	4	Gff	0	1	0	1	1	1	0
Y08	392486_306044	2014-2019	24379	392486	306044	43194	43195	1	2018	4	Gff	0	0	0	0	0	1	42.3469429016113
Y11	393562_326564	2014-2019	24380	393562	326564	43194	43195	1	2018	4	Gff	0	0	0	0	0	1	42.3469429016113
Y12	393628_326579	2014-2019	24381	393628	326579	43194	43195	1	2018	4	Gff	0	0	0	0	0	1	0
L01	335795_265827	2014-2019	24382	335795	265827	43199	43200	1	2018	4	Gff	0	0	0	0	0	0	12831.369140625
L02	335855_265851	2014-2019	24383	335855	265851	43199	43200	1	2018	4	Gff	0	0	0	0	0	0	12769.201171875
L03	341786_267172	2014-2019	24384	341786	267172	43199	43200	1	2018	4	Gff	1	3	0	4	1	0	6770.546875
L04	341769_267249	2014-2019	24385	341769	267249	43199	43200	1	2018	4	Gff	0	0	0	0	0	0	6772.66552734375
L05	344347_269827	2014-2019	24386	344347	269827	43199	43200	1	2018	4	Gff	0	1	0	1	1	1	4112.88916015625
L06	344437_269867	2014-2019	24387	344437	269867	43199	43200	1	2018	4	Gff	0	0	0	0	0	1	4019.615234375
L07	348050_271800	2014-2019	24388	348050	271800	43199	43200	1	2018	4	Gff	0	0	0	0	0	1	0
L08	348100_271850	2014-2019	24389	348100	271850	43199	43200	1	2018	4	Gff	0	0	0	0	0	1	29.943811416626
L01	335795_265827	2014-2019	24390	335795	265827	43200	43201	1	2018	4	Gff	0	0	0	0	0	0	12831.369140625
L02	335855_265851	2014-2019	24391	335855	265851	43200	43201	1	2018	4	Gff	0	0	0	0	0	0	12769.201171875
L03	341786_267172	2014-2019	24392	341786	267172	43200	43201	1	2018	4	Gff	1	4	0	5	1	0	6770.546875
L04	341769_267249	2014-2019	24393	341769	267249	43200	43201	1	2018	4	Gff	1	0	0	1	1	0	6772.66552734375
L05	344347_269827	2014-2019	24394	344347	269827	43200	43201	1	2018	4	Gff	0	0	0	0	0	1	4112.88916015625
L06	344437_269867	2014-2019	24395	344437	269867	43200	43201	1	2018	4	Gff	0	0	0	0	0	1	4019.615234375
L07	348050_271800	2014-2019	24396	348050	271800	43200	43201	1	2018	4	Gff	0	0	0	0	0	1	0
L08	348100_271850	2014-2019	24397	348100	271850	43200	43201	1	2018	4	Gff	0	0	0	0	0	1	29.943811416626
A01	353998_281148	2014-2019	24398	353998	281148	43199	43200	1	2018	4	Gff	0	1	0	1	1	1	29.943811416626
A02	353919_281185	2014-2019	24399	353919	281185	43199	43200	1	2018	4	Gff	0	0	0	0	0	1	29.943811416626
A05	359900_291550	2014-2019	24400	359900	291550	43199	43200	1	2018	4	Gff	0	0	0	0	0	1	149.719055175781
A06	359880_291665	2014-2019	24401	359880	291665	43199	43200	1	2018	4	Gff	0	0	0	0	0	1	123.461494445801
A07	345828_287408	2014-2019	24402	345828	287408	43199	43200	1	2018	4	Gff	0	0	0	0	0	1	0
A08	345820_287491	2014-2019	24403	345820	287491	43199	43200	1	2018	4	Gff	0	0	0	0	0	1	0
A09	363310_290163	2014-2019	24404	363310	290163	43199	43200	1	2018	4	Gff	0	0	0	0	0	1	29.943811416626
A10	363382_290229	2014-2019	24405	363382	290229	43199	43200	1	2018	4	Gff	0	0	0	0	0	1	29.943811416626
A11	361591_292630	2014-2019	24406	361591	292630	43199	43200	1	2018	4	Gff	0	0	0	0	0	1	42.3469429016113
A12	360963_292830	2014-2019	24407	360963	292830	43199	43200	1	2018	4	Gff	0	0	0	0	0	1	29.943811416626
A13	365322_293092	2014-2019	24408	365322	293092	43199	43200	1	2018	4	Gff	0	1	0	1	1	1	29.943811416626
A14	365383_293084	2014-2019	24409	365383	293084	43199	43200	1	2018	4	Gff	0	0	0	0	0	1	29.943811416626
A15	353760_308309	2014-2019	24410	353760	308309	43199	43200	1	2018	4	Gff	0	0	0	0	0	1	94.6906433105469
A16	353763_308447	2014-2019	24411	353763	308447	43199	43200	1	2018	4	Gff	0	0	0	0	0	1	84.6938858032227
A17	347809_321627	2014-2019	24412	347809	321627	43199	43200	1	2018	4	Gff	0	0	0	0	0	0	9782.2353515625
A18	321613_347689	2014-2019	24413	321613	347689	43199	43200	1	2018	4	Gff	0	0	0	0	0	0	33347.84765625
A19	363657_307335	2014-2019	24414	363657	307335	43199	43200	1	2018	4	Gff	0	0	0	0	0	1	2457.03540039062
A20	363584_307415	2014-2019	24415	363584	307415	43199	43200	1	2018	4	Gff	0	0	0	0	0	1	2519.73217773438
A21	356477_316481	2014-2019	24416	356477	316481	43199	43200	1	2018	4	Gff	0	0	0	0	0	1	2562.07763671875
A22	356504_316413	2014-2019	24417	356504	316413	43199	43200	1	2018	4	Gff	0	0	0	0	0	1	2521.8662109375
A01	353998_281148	2014-2019	24418	353998	281148	43200	43201	1	2018	4	Gff	0	0	0	0	0	1	29.943811416626
A02	353919_281185	2014-2019	24419	353919	281185	43200	43201	1	2018	4	Gff	0	0	0	0	0	1	29.943811416626
A05	359900_291550	2014-2019	24420	359900	291550	43200	43201	1	2018	4	Gff	0	0	0	0	0	1	149.719055175781
A06	359880_291665	2014-2019	24421	359880	291665	43200	43201	1	2018	4	Gff	0	1	0	1	1	1	123.461494445801
A07	345828_287408	2014-2019	24422	345828	287408	43200	43201	1	2018	4	Gff	0	0	0	0	0	1	0
A08	345820_287491	2014-2019	24423	345820	287491	43200	43201	1	2018	4	Gff	0	0	0	0	0	1	0
A09	363310_290163	2014-2019	24424	363310	290163	43200	43201	1	2018	4	Gff	0	0	0	0	0	1	29.943811416626
A10	363382_290229	2014-2019	24425	363382	290229	43200	43201	1	2018	4	Gff	0	0	0	0	0	1	29.943811416626
A11	361591_292630	2014-2019	24426	361591	292630	43200	43201	1	2018	4	Gff	0	0	0	0	0	1	42.3469429016113
A12	360963_292830	2014-2019	24427	360963	292830	43200	43201	1	2018	4	Gff	0	0	0	0	0	1	29.943811416626
A13	365322_293092	2014-2019	24428	365322	293092	43200	43201	1	2018	4	Gff	0	1	1	2	1	1	29.943811416626
A14	365383_293084	2014-2019	24429	365383	293084	43200	43201	1	2018	4	Gff	0	0	0	0	0	1	29.943811416626
A15	353760_308309	2014-2019	24430	353760	308309	43200	43201	1	2018	4	Gff	0	0	0	0	0	1	94.6906433105469
A16	353763_308447	2014-2019	24431	353763	308447	43200	43201	1	2018	4	Gff	0	0	0	0	0	1	84.6938858032227
A17	347809_321627	2014-2019	24432	347809	321627	43200	43201	1	2018	4	Gff	0	0	0	0	0	0	9782.2353515625
A18	321613_347689	2014-2019	24433	321613	347689	43200	43201	1	2018	4	Gff	0	0	0	0	0	0	33347.84765625
A19	363657_307335	2014-2019	24434	363657	307335	43200	43201	1	2018	4	Gff	0	0	0	0	0	1	2457.03540039062
A20	363584_307415	2014-2019	24435	363584	307415	43200	43201	1	2018	4	Gff	0	0	0	0	0	1	2519.73217773438
A21	356477_316481	2014-2019	24436	356477	316481	43200	43201	1	2018	4	Gff	0	0	0	0	0	1	2562.07763671875
A22	356504_316413	2014-2019	24437	356504	316413	43200	43201	1	2018	4	Gff	0	0	0	0	0	1	2521.8662109375
L01	335795_265827	2014-2019	24438	335795	265827	43206	43207	1	2018	4	Gff	0	0	0	0	0	0	12831.369140625
L02	335855_265851	2014-2019	24439	335855	265851	43206	43207	1	2018	4	Gff	0	0	0	0	0	0	12769.201171875
L06	344437_269867	2014-2019	24440	344437	269867	43206	43207	1	2018	4	Gff	0	0	0	0	0	1	4019.615234375
L07	348050_271800	2014-2019	24441	348050	271800	43206	43207	1	2018	4	Gff	0	0	0	0	0	1	0
L08	348100_271850	2014-2019	24442	348100	271850	43206	43207	1	2018	4	Gff	0	0	0	0	0	1	29.943811416626
L01	335795_265827	2014-2019	24443	335795	265827	43207	43208	1	2018	4	Gff	0	0	0	0	0	0	12831.369140625
L02	335855_265851	2014-2019	24444	335855	265851	43207	43208	1	2018	4	Gff	0	0	0	0	0	0	12769.201171875
L03	341786_267172	2014-2019	24445	341786	267172	43207	43208	1	2018	4	Gff	0	1	0	1	1	0	6770.546875
L04	341769_267249	2014-2019	24446	341769	267249	43207	43208	1	2018	4	Gff	0	2	1	3	1	0	6772.66552734375
L05	344347_269827	2014-2019	24447	344347	269827	43207	43208	1	2018	4	Gff	0	3	0	3	1	1	4112.88916015625
L06	344437_269867	2014-2019	24448	344437	269867	43207	43208	1	2018	4	Gff	0	1	0	1	1	1	4019.615234375
L07	348050_271800	2014-2019	24449	348050	271800	43207	43208	1	2018	4	Gff	0	0	0	0	0	1	0
L08	348100_271850	2014-2019	24450	348100	271850	43207	43208	1	2018	4	Gff	0	0	0	0	0	1	29.943811416626
M01	369000_273600	2014-2019	24451	369000	273600	43206	43207	1	2018	4	Gff	0	3	0	3	1	1	924.386413574219
M03	364201_278333	2014-2019	24453	364201	278333	43206	43207	1	2018	4	Gff	0	1	0	1	1	1	3804.6318359375
M04	364100_278366	2014-2019	24454	364100	278366	43206	43207	1	2018	4	Gff	0	0	0	0	0	1	3722.7998046875
M05	363309_280702	2014-2019	24455	363309	280702	43206	43207	1	2018	4	Gff	0	0	0	0	0	1	1335.44030761719
M06	363180_280797	2014-2019	24456	363180	280797	43206	43207	1	2018	4	Gff	0	0	0	0	0	1	1188.7353515625
M07	361714_284129	2014-2019	24457	361714	284129	43206	43207	1	2018	4	Gff	0	0	0	0	0	1	0
M08	361784_284187	2014-2019	24458	361784	284187	43206	43207	1	2018	4	Gff	0	2	0	2	1	1	29.943811416626
M09	359297_272899	2014-2019	24459	359297	272899	43206	43207	1	2018	4	Gff	0	0	0	0	0	1	1437.61474609375
M10	359263_272948	2014-2019	24460	359263	272948	43206	43207	1	2018	4	Gff	0	0	0	0	0	1	1479.41821289062
M11	356890_274430	2014-2019	24461	356890	274430	43206	43207	1	2018	4	Gff	0	0	0	0	0	1	4210.16845703125
M12	356839_274354	2014-2019	24462	356839	274354	43206	43207	1	2018	4	Gff	0	0	0	0	0	1	4157.44775390625
M13	356500_266500	2014-2019	24463	356500	266500	43206	43207	1	2018	4	Gff	0	0	0	0	0	1	161.252349853516
M14	356650_266650	2014-2019	24464	356650	266650	43206	43207	1	2018	4	Gff	0	0	0	0	0	1	0
M15	352900_270500	2014-2019	24465	352900	270500	43206	43207	1	2018	4	Gff	0	3	0	3	1	1	179.662857055664
M16	353000_270400	2014-2019	24466	353000	270400	43206	43207	1	2018	4	Gff	0	0	0	0	0	1	149.719055175781
M17	352000_273950	2014-2019	24467	352000	273950	43206	43207	1	2018	4	Gff	0	0	0	0	0	1	863.711547851562
M01	369000_273600	2014-2019	24468	369000	273600	43207	43208	1	2018	4	Gff	1	2	0	3	1	1	924.386413574219
M03	364201_278333	2014-2019	24470	364201	278333	43207	43208	1	2018	4	Gff	0	2	0	2	1	1	3804.6318359375
M04	364100_278366	2014-2019	24471	364100	278366	43207	43208	1	2018	4	Gff	0	0	0	0	0	1	3722.7998046875
M05	363309_280702	2014-2019	24472	363309	280702	43207	43208	1	2018	4	Gff	0	0	0	0	0	1	1335.44030761719
M06	363180_280797	2014-2019	24473	363180	280797	43207	43208	1	2018	4	Gff	0	0	0	0	0	1	1188.7353515625
M07	361714_284129	2014-2019	24474	361714	284129	43207	43208	1	2018	4	Gff	0	0	0	0	0	1	0
M08	361784_284187	2014-2019	24475	361784	284187	43207	43208	1	2018	4	Gff	0	0	0	0	0	1	29.943811416626
M09	359297_272899	2014-2019	24476	359297	272899	43207	43208	1	2018	4	Gff	0	4	0	4	1	1	1437.61474609375
M10	359263_272948	2014-2019	24477	359263	272948	43207	43208	1	2018	4	Gff	0	0	0	0	0	1	1479.41821289062
M11	356890_274430	2014-2019	24478	356890	274430	43207	43208	1	2018	4	Gff	0	0	0	0	0	1	4210.16845703125
M12	356839_274354	2014-2019	24479	356839	274354	43207	43208	1	2018	4	Gff	0	0	0	0	0	1	4157.44775390625
M13	356500_266500	2014-2019	24480	356500	266500	43207	43208	1	2018	4	Gff	0	0	0	0	0	1	161.252349853516
M14	356650_266650	2014-2019	24481	356650	266650	43207	43208	1	2018	4	Gff	0	5	0	5	1	1	0
M15	352900_270500	2014-2019	24482	352900	270500	43207	43208	1	2018	4	Gff	0	2	0	2	1	1	179.662857055664
M16	353000_270400	2014-2019	24483	353000	270400	43207	43208	1	2018	4	Gff	0	2	0	2	1	1	149.719055175781
M17	352000_273950	2014-2019	24484	352000	273950	43207	43208	1	2018	4	Gff	0	0	0	0	0	1	863.711547851562
Y01	367732_287024	2014-2019	24485	367732	287024	43206	43207	1	2018	4	Gff	0	0	0	0	0	1	1880.50952148438
Y02	367656_287077	2014-2019	24486	367656	287077	43206	43207	1	2018	4	Gff	0	0	0	0	0	1	1890.25866699219
Y03	368726_288539	2014-2019	24487	368726	288539	43206	43207	1	2018	4	Gff	0	0	0	0	0	1	119.775245666504
Y04	368778_288522	2014-2019	24488	368778	288522	43206	43207	1	2018	4	Gff	0	2	0	2	1	1	66.9563980102539
Y15	369047_300405	2014-2019	24489	369047	300405	43206	43207	1	2018	4	Gff	0	0	0	0	0	1	29.943811416626
Y16	369008_300448	2014-2019	24490	369008	300448	43206	43207	1	2018	4	Gff	0	0	0	0	0	1	29.943811416626
Y17	363623_295978	2014-2019	24491	363623	295978	43206	43207	1	2018	4	Gff	0	0	0	0	0	1	29.943811416626
Y18	363536_295970	2014-2019	24492	363536	295970	43206	43207	1	2018	4	Gff	0	0	0	0	0	1	66.9563980102539
Y19	362561_294481	2014-2019	24493	362561	294481	43206	43207	1	2018	4	Gff	0	0	0	0	0	1	42.3469429016113
Y20	362538_294540	2014-2019	24494	362538	294540	43206	43207	1	2018	4	Gff	0	0	0	0	0	1	29.943811416626
Y01	367732_287024	2014-2019	24495	367732	287024	43207	43208	1	2018	4	Gff	0	2	0	2	1	1	1880.50952148438
Y02	367656_287077	2014-2019	24496	367656	287077	43207	43208	1	2018	4	Gff	0	0	0	0	0	1	1890.25866699219
Y03	368726_288539	2014-2019	24497	368726	288539	43207	43208	1	2018	4	Gff	0	0	0	0	0	1	119.775245666504
Y04	368778_288522	2014-2019	24498	368778	288522	43207	43208	1	2018	4	Gff	0	1	0	1	1	1	66.9563980102539
Y15	369047_300405	2014-2019	24499	369047	300405	43207	43208	1	2018	4	Gff	0	0	0	0	0	1	29.943811416626
Y16	369008_300448	2014-2019	24500	369008	300448	43207	43208	1	2018	4	Gff	0	0	0	0	0	1	29.943811416626
Y17	363623_295978	2014-2019	24501	363623	295978	43207	43208	1	2018	4	Gff	0	0	0	0	0	1	29.943811416626
Y18	363536_295970	2014-2019	24502	363536	295970	43207	43208	1	2018	4	Gff	0	0	0	0	0	1	66.9563980102539
Y19	362561_294481	2014-2019	24503	362561	294481	43207	43208	1	2018	4	Gff	0	0	0	0	0	1	42.3469429016113
Y20	362538_294540	2014-2019	24504	362538	294540	43207	43208	1	2018	4	Gff	0	0	0	0	0	1	29.943811416626
L01	335795_265827	2014-2019	24505	335795	265827	43213	43214	1	2018	4	Gff	0	0	0	0	0	0	12831.369140625
L02	335855_265851	2014-2019	24506	335855	265851	43213	43214	1	2018	4	Gff	0	0	0	0	0	0	12769.201171875
L03	341786_267172	2014-2019	24507	341786	267172	43213	43214	1	2018	4	Gff	0	2	0	2	1	0	6770.546875
L04	341769_267249	2014-2019	24508	341769	267249	43213	43214	1	2018	4	Gff	0	0	0	0	0	0	6772.66552734375
L05	344347_269827	2014-2019	24509	344347	269827	43213	43214	1	2018	4	Gff	0	0	0	0	0	1	4112.88916015625
L06	344437_269867	2014-2019	24510	344437	269867	43213	43214	1	2018	4	Gff	0	0	0	0	0	1	4019.615234375
L07	348050_271800	2014-2019	24511	348050	271800	43213	43214	1	2018	4	Gff	0	0	0	0	0	1	0
L08	348100_271850	2014-2019	24512	348100	271850	43213	43214	1	2018	4	Gff	0	0	0	0	0	1	29.943811416626
L01	335795_265827	2014-2019	24513	335795	265827	43214	43215	1	2018	4	Gff	0	0	0	0	0	0	12831.369140625
L02	335855_265851	2014-2019	24514	335855	265851	43214	43215	1	2018	4	Gff	0	0	0	0	0	0	12769.201171875
L03	341786_267172	2014-2019	24515	341786	267172	43214	43215	1	2018	4	Gff	0	1	0	1	1	0	6770.546875
L04	341769_267249	2014-2019	24516	341769	267249	43214	43215	1	2018	4	Gff	0	0	0	0	0	0	6772.66552734375
L05	344347_269827	2014-2019	24517	344347	269827	43214	43215	1	2018	4	Gff	1	1	0	2	1	1	4112.88916015625
L06	344437_269867	2014-2019	24518	344437	269867	43214	43215	1	2018	4	Gff	0	0	0	0	0	1	4019.615234375
L07	348050_271800	2014-2019	24519	348050	271800	43214	43215	1	2018	4	Gff	0	0	0	0	0	1	0
L08	348100_271850	2014-2019	24520	348100	271850	43214	43215	1	2018	4	Gff	0	0	0	0	0	1	29.943811416626
K01	382309_276141	2014-2019	24521	382309	276141	43213	43214	1	2018	4	Gff	0	0	0	0	0	1	3485.97924804688
K02	382295_276399	2014-2019	24522	382295	276399	43213	43214	1	2018	4	Gff	0	2	0	2	1	1	3225.04711914062
K03	383637_280789	2014-2019	24523	383637	280789	43213	43214	1	2018	4	Gff	0	0	0	0	0	1	0
K04	383593_280641	2014-2019	24524	383593	280641	43213	43214	1	2018	4	Gff	0	0	0	0	0	1	0
K05	381769_287360	2014-2019	24525	381769	287360	43213	43214	1	2018	4	Gff	0	0	0	0	0	1	29.943811416626
K06	381773_287384	2014-2019	24526	381773	287384	43213	43214	1	2018	4	Gff	0	1	0	1	1	1	29.943811416626
K07	377455_277000	2014-2019	24527	377455	277000	43213	43214	1	2018	4	Gff	0	2	0	2	1	1	2378.41333007812
K08	377482_277000	2014-2019	24528	377482	277000	43213	43214	1	2018	4	Gff	0	0	0	0	0	1	2407.8251953125
K09	379347_281743	2014-2019	24529	379347	281743	43213	43214	1	2018	4	Gff	0	0	0	0	0	1	29.943811416626
K10	379307_281793	2014-2019	24530	379307	281793	43213	43214	1	2018	4	Gff	0	0	0	0	0	1	29.943811416626
K11	373575_279057	2014-2019	24531	373575	279057	43213	43214	1	2018	4	Gff	0	0	0	0	0	1	29.943811416626
K12	373563_279109	2014-2019	24532	373563	279109	43213	43214	1	2018	4	Gff	0	0	0	0	0	1	29.943811416626
K13	374676_287020	2014-2019	24533	374676	287020	43213	43214	1	2018	4	Gff	0	0	0	0	0	1	29.943811416626
K14	375000_286900	2014-2019	24534	375000	286900	43213	43214	1	2018	4	Gff	0	2	0	2	1	1	211.734725952148
K15	372936_274312	2014-2019	24535	372936	274312	43213	43214	1	2018	4	Gff	0	0	0	0	0	1	29.943811416626
K16	372899_274333	2014-2019	24536	372899	274333	43213	43214	1	2018	4	Gff	0	0	0	0	0	1	29.943811416626
K01	382309_276141	2014-2019	24537	382309	276141	43214	43215	1	2018	4	Gff	0	0	0	0	0	1	3485.97924804688
K02	382295_276399	2014-2019	24538	382295	276399	43214	43215	1	2018	4	Gff	0	0	0	0	0	1	3225.04711914062
K03	383637_280789	2014-2019	24539	383637	280789	43214	43215	1	2018	4	Gff	0	0	0	0	0	1	0
K04	383593_280641	2014-2019	24540	383593	280641	43214	43215	1	2018	4	Gff	0	0	0	0	0	1	0
K05	381769_287360	2014-2019	24541	381769	287360	43214	43215	1	2018	4	Gff	0	0	0	0	0	1	29.943811416626
K06	381773_287384	2014-2019	24542	381773	287384	43214	43215	1	2018	4	Gff	0	1	0	1	1	1	29.943811416626
K07	377455_277000	2014-2019	24543	377455	277000	43214	43215	1	2018	4	Gff	1	1	0	2	1	1	2378.41333007812
K08	377482_277000	2014-2019	24544	377482	277000	43214	43215	1	2018	4	Gff	0	0	0	0	0	1	2407.8251953125
K09	379347_281743	2014-2019	24545	379347	281743	43214	43215	1	2018	4	Gff	0	0	0	0	0	1	29.943811416626
K10	379307_281793	2014-2019	24546	379307	281793	43214	43215	1	2018	4	Gff	0	0	0	0	0	1	29.943811416626
K11	373575_279057	2014-2019	24547	373575	279057	43214	43215	1	2018	4	Gff	0	0	0	0	0	1	29.943811416626
K12	373563_279109	2014-2019	24548	373563	279109	43214	43215	1	2018	4	Gff	0	0	0	0	0	1	29.943811416626
K13	374676_287020	2014-2019	24549	374676	287020	43214	43215	1	2018	4	Gff	0	0	0	0	0	1	29.943811416626
K14	375000_286900	2014-2019	24550	375000	286900	43214	43215	1	2018	4	Gff	0	0	0	0	0	1	211.734725952148
K15	372936_274312	2014-2019	24551	372936	274312	43214	43215	1	2018	4	Gff	0	0	0	0	0	1	29.943811416626
K16	372899_274333	2014-2019	24552	372899	274333	43214	43215	1	2018	4	Gff	0	0	0	0	0	1	29.943811416626
Y05	384590_296657	2014-2019	24553	384590	296657	43213	43214	1	2018	4	Gff	0	0	0	0	0	1	0
Y06	384516_296604	2014-2019	24554	384516	296604	43213	43214	1	2018	4	Gff	0	0	0	0	0	1	29.943811416626
Y07	392555_305953	2014-2019	24555	392555	305953	43213	43214	1	2018	4	Gff	0	0	0	0	0	1	0
Y08	392486_306044	2014-2019	24556	392486	306044	43213	43214	1	2018	4	Gff	0	0	0	0	0	1	42.3469429016113
Y11	393562_326564	2014-2019	24557	393562	326564	43213	43214	1	2018	4	Gff	0	0	0	0	0	1	42.3469429016113
Y12	393628_326579	2014-2019	24558	393628	326579	43213	43214	1	2018	4	Gff	0	0	0	0	0	1	0
Y05	384590_296657	2014-2019	24559	384590	296657	43214	43215	1	2018	4	Gff	0	0	0	0	0	1	0
Y06	384516_296604	2014-2019	24560	384516	296604	43214	43215	1	2018	4	Gff	0	0	0	0	0	1	29.943811416626
Y07	392555_305953	2014-2019	24561	392555	305953	43214	43215	1	2018	4	Gff	0	0	0	0	0	1	0
Y08	392486_306044	2014-2019	24562	392486	306044	43214	43215	1	2018	4	Gff	0	0	0	0	0	1	42.3469429016113
Y11	393562_326564	2014-2019	24563	393562	326564	43214	43215	1	2018	4	Gff	0	0	0	0	0	1	42.3469429016113
Y12	393628_326579	2014-2019	24564	393628	326579	43214	43215	1	2018	4	Gff	0	0	0	0	0	1	0
L01	335795_265827	2014-2019	24565	335795	265827	43220	43221	1	2018	4	Gff	0	0	0	0	0	0	12831.369140625
L02	335855_265851	2014-2019	24566	335855	265851	43220	43221	1	2018	4	Gff	0	0	0	0	0	0	12769.201171875
L03	341786_267172	2014-2019	24567	341786	267172	43220	43221	1	2018	4	Gff	2	0	0	2	1	0	6770.546875
L04	341769_267249	2014-2019	24568	341769	267249	43220	43221	1	2018	4	Gff	0	1	0	1	1	0	6772.66552734375
L05	344347_269827	2014-2019	24569	344347	269827	43220	43221	1	2018	4	Gff	1	5	0	6	1	1	4112.88916015625
L06	344437_269867	2014-2019	24570	344437	269867	43220	43221	1	2018	4	Gff	0	0	0	0	0	1	4019.615234375
L07	348050_271800	2014-2019	24571	348050	271800	43220	43221	1	2018	4	Gff	0	0	0	0	0	1	0
L08	348100_271850	2014-2019	24572	348100	271850	43220	43221	1	2018	4	Gff	0	0	0	0	0	1	29.943811416626
L01	335795_265827	2014-2019	24573	335795	265827	43221	43222	1	2018	5	Gff	0	0	0	0	0	0	12831.369140625
L02	335855_265851	2014-2019	24574	335855	265851	43221	43222	1	2018	5	Gff	0	0	0	0	0	0	12769.201171875
L03	341786_267172	2014-2019	24575	341786	267172	43221	43222	1	2018	5	Gff	0	6	0	6	1	0	6770.546875
L04	341769_267249	2014-2019	24576	341769	267249	43221	43222	1	2018	5	Gff	0	0	0	0	0	0	6772.66552734375
L05	344347_269827	2014-2019	24577	344347	269827	43221	43222	1	2018	5	Gff	0	2	0	2	1	1	4112.88916015625
L06	344437_269867	2014-2019	24578	344437	269867	43221	43222	1	2018	5	Gff	0	0	0	0	0	1	4019.615234375
L07	348050_271800	2014-2019	24579	348050	271800	43221	43222	1	2018	5	Gff	0	0	0	0	0	1	0
L08	348100_271850	2014-2019	24580	348100	271850	43221	43222	1	2018	5	Gff	0	0	0	0	0	1	29.943811416626
A01	353998_281148	2014-2019	24581	353998	281148	43220	43221	1	2018	4	Gff	0	0	0	0	0	1	29.943811416626
A02	353919_281185	2014-2019	24582	353919	281185	43220	43221	1	2018	4	Gff	0	0	0	0	0	1	29.943811416626
A05	359900_291550	2014-2019	24583	359900	291550	43220	43221	1	2018	4	Gff	0	0	0	0	0	1	149.719055175781
A06	359880_291665	2014-2019	24584	359880	291665	43220	43221	1	2018	4	Gff	0	0	0	0	0	1	123.461494445801
A07	345828_287408	2014-2019	24585	345828	287408	43220	43221	1	2018	4	Gff	0	0	0	0	0	1	0
A08	345820_287491	2014-2019	24586	345820	287491	43220	43221	1	2018	4	Gff	0	0	0	0	0	1	0
A09	363310_290163	2014-2019	24587	363310	290163	43220	43221	1	2018	4	Gff	0	0	0	0	0	1	29.943811416626
A10	363382_290229	2014-2019	24588	363382	290229	43220	43221	1	2018	4	Gff	0	0	0	0	0	1	29.943811416626
A11	361591_292630	2014-2019	24589	361591	292630	43220	43221	1	2018	4	Gff	0	0	0	0	0	1	42.3469429016113
A12	360963_292830	2014-2019	24590	360963	292830	43220	43221	1	2018	4	Gff	0	0	0	0	0	1	29.943811416626
A13	365322_293092	2014-2019	24591	365322	293092	43220	43221	1	2018	4	Gff	0	0	0	0	0	1	29.943811416626
A14	365383_293084	2014-2019	24592	365383	293084	43220	43221	1	2018	4	Gff	0	0	0	0	0	1	29.943811416626
A01	353998_281148	2014-2019	24593	353998	281148	43221	43222	1	2018	5	Gff	0	0	0	0	0	1	29.943811416626
A02	353919_281185	2014-2019	24594	353919	281185	43221	43222	1	2018	5	Gff	0	0	0	0	0	1	29.943811416626
A05	359900_291550	2014-2019	24595	359900	291550	43221	43222	1	2018	5	Gff	0	0	0	0	0	1	149.719055175781
A06	359880_291665	2014-2019	24596	359880	291665	43221	43222	1	2018	5	Gff	0	0	0	0	0	1	123.461494445801
A07	345828_287408	2014-2019	24597	345828	287408	43221	43222	1	2018	5	Gff	0	0	0	0	0	1	0
A08	345820_287491	2014-2019	24598	345820	287491	43221	43222	1	2018	5	Gff	0	0	0	0	0	1	0
A09	363310_290163	2014-2019	24599	363310	290163	43221	43222	1	2018	5	Gff	0	0	0	0	0	1	29.943811416626
A10	363382_290229	2014-2019	24600	363382	290229	43221	43222	1	2018	5	Gff	0	0	0	0	0	1	29.943811416626
A11	361591_292630	2014-2019	24601	361591	292630	43221	43222	1	2018	5	Gff	0	0	0	0	0	1	42.3469429016113
A12	360963_292830	2014-2019	24602	360963	292830	43221	43222	1	2018	5	Gff	0	0	0	0	0	1	29.943811416626
A13	365322_293092	2014-2019	24603	365322	293092	43221	43222	1	2018	5	Gff	0	0	0	0	0	1	29.943811416626
A14	365383_293084	2014-2019	24604	365383	293084	43221	43222	1	2018	5	Gff	0	0	0	0	0	1	29.943811416626
M01	369000_273600	2014-2019	24605	369000	273600	43227	43228	1	2018	5	Gff	0	0	0	0	0	1	924.386413574219
M03	364201_278333	2014-2019	24607	364201	278333	43227	43228	1	2018	5	Gff	0	1	0	1	1	1	3804.6318359375
M04	364100_278366	2014-2019	24608	364100	278366	43227	43228	1	2018	5	Gff	0	0	0	0	0	1	3722.7998046875
M05	363309_280702	2014-2019	24609	363309	280702	43227	43228	1	2018	5	Gff	0	0	0	0	0	1	1335.44030761719
M06	363180_280797	2014-2019	24610	363180	280797	43227	43228	1	2018	5	Gff	0	0	0	0	0	1	1188.7353515625
M07	361714_284129	2014-2019	24611	361714	284129	43227	43228	1	2018	5	Gff	0	0	0	0	0	1	0
M08	361784_284187	2014-2019	24612	361784	284187	43227	43228	1	2018	5	Gff	0	0	0	0	0	1	29.943811416626
M09	359297_272899	2014-2019	24613	359297	272899	43227	43228	1	2018	5	Gff	0	0	0	0	0	1	1437.61474609375
M10	359263_272948	2014-2019	24614	359263	272948	43227	43228	1	2018	5	Gff	0	0	0	0	0	1	1479.41821289062
M01	369000_273600	2014-2019	24615	369000	273600	43228	43229	1	2018	5	Gff	0	0	0	0	0	1	924.386413574219
M03	364201_278333	2014-2019	24617	364201	278333	43228	43229	1	2018	5	Gff	1	3	0	4	1	1	3804.6318359375
M04	364100_278366	2014-2019	24618	364100	278366	43228	43229	1	2018	5	Gff	0	0	0	0	0	1	3722.7998046875
M05	363309_280702	2014-2019	24619	363309	280702	43228	43229	1	2018	5	Gff	0	0	0	0	0	1	1335.44030761719
M06	363180_280797	2014-2019	24620	363180	280797	43228	43229	1	2018	5	Gff	0	0	0	0	0	1	1188.7353515625
M07	361714_284129	2014-2019	24621	361714	284129	43228	43229	1	2018	5	Gff	0	0	0	0	0	1	0
M08	361784_284187	2014-2019	24622	361784	284187	43228	43229	1	2018	5	Gff	0	0	0	0	0	1	29.943811416626
M09	359297_272899	2014-2019	24623	359297	272899	43228	43229	1	2018	5	Gff	0	0	0	0	0	1	1437.61474609375
M10	359263_272948	2014-2019	24624	359263	272948	43228	43229	1	2018	5	Gff	0	0	0	0	0	1	1479.41821289062
Y01	367732_287024	2014-2019	24625	367732	287024	43227	43228	1	2018	5	Gff	0	0	0	0	0	1	1880.50952148438
Y02	367656_287077	2014-2019	24626	367656	287077	43227	43228	1	2018	5	Gff	0	0	0	0	0	1	1890.25866699219
Y03	368726_288539	2014-2019	24627	368726	288539	43227	43228	1	2018	5	Gff	2	0	0	2	1	1	119.775245666504
Y04	368778_288522	2014-2019	24628	368778	288522	43227	43228	1	2018	5	Gff	0	0	0	0	0	1	66.9563980102539
Y15	369047_300405	2014-2019	24629	369047	300405	43227	43228	1	2018	5	Gff	0	0	0	0	0	1	29.943811416626
Y16	369008_300448	2014-2019	24630	369008	300448	43227	43228	1	2018	5	Gff	0	0	0	0	0	1	29.943811416626
Y17	363623_295978	2014-2019	24631	363623	295978	43227	43228	1	2018	5	Gff	0	0	0	0	0	1	29.943811416626
Y18	363536_295970	2014-2019	24632	363536	295970	43227	43228	1	2018	5	Gff	0	0	0	0	0	1	66.9563980102539
Y19	362561_294481	2014-2019	24633	362561	294481	43227	43228	1	2018	5	Gff	0	0	0	0	0	1	42.3469429016113
Y20	362538_294540	2014-2019	24634	362538	294540	43227	43228	1	2018	5	Gff	1	0	0	1	1	1	29.943811416626
Y01	367732_287024	2014-2019	24635	367732	287024	43228	43229	1	2018	5	Gff	1	0	0	1	1	1	1880.50952148438
Y02	367656_287077	2014-2019	24636	367656	287077	43228	43229	1	2018	5	Gff	1	1	0	2	1	1	1890.25866699219
Y03	368726_288539	2014-2019	24637	368726	288539	43228	43229	1	2018	5	Gff	0	1	0	1	1	1	119.775245666504
Y04	368778_288522	2014-2019	24638	368778	288522	43228	43229	1	2018	5	Gff	0	0	0	0	0	1	66.9563980102539
Y15	369047_300405	2014-2019	24639	369047	300405	43228	43229	1	2018	5	Gff	0	0	0	0	0	1	29.943811416626
Y16	369008_300448	2014-2019	24640	369008	300448	43228	43229	1	2018	5	Gff	0	0	0	0	0	1	29.943811416626
Y17	363623_295978	2014-2019	24641	363623	295978	43228	43229	1	2018	5	Gff	0	0	0	0	0	1	29.943811416626
Y18	363536_295970	2014-2019	24642	363536	295970	43228	43229	1	2018	5	Gff	0	0	0	0	0	1	66.9563980102539
Y19	362561_294481	2014-2019	24643	362561	294481	43228	43229	1	2018	5	Gff	0	0	0	0	0	1	42.3469429016113
Y20	362538_294540	2014-2019	24644	362538	294540	43228	43229	1	2018	5	Gff	0	0	0	0	0	1	29.943811416626
L01	335795_265827	2014-2019	24645	335795	265827	43234	43235	1	2018	5	Gff	0	0	0	0	0	0	12831.369140625
L02	335855_265851	2014-2019	24646	335855	265851	43234	43235	1	2018	5	Gff	0	0	0	0	0	0	12769.201171875
L03	341786_267172	2014-2019	24647	341786	267172	43234	43235	1	2018	5	Gff	0	2	0	2	1	0	6770.546875
L04	341769_267249	2014-2019	24648	341769	267249	43234	43235	1	2018	5	Gff	0	1	0	1	1	0	6772.66552734375
L05	344347_269827	2014-2019	24649	344347	269827	43234	43235	1	2018	5	Gff	0	1	0	1	1	1	4112.88916015625
L06	344437_269867	2014-2019	24650	344437	269867	43234	43235	1	2018	5	Gff	0	0	0	0	0	1	4019.615234375
L07	348050_271800	2014-2019	24651	348050	271800	43234	43235	1	2018	5	Gff	0	0	0	0	0	1	0
L08	348100_271850	2014-2019	24652	348100	271850	43234	43235	1	2018	5	Gff	0	0	0	0	0	1	29.943811416626
L01	335795_265827	2014-2019	24653	335795	265827	43235	43236	1	2018	5	Gff	0	0	0	0	0	0	12831.369140625
L02	335855_265851	2014-2019	24654	335855	265851	43235	43236	1	2018	5	Gff	0	0	0	0	0	0	12769.201171875
L03	341786_267172	2014-2019	24655	341786	267172	43235	43236	1	2018	5	Gff	0	0	0	0	0	0	6770.546875
L04	341769_267249	2014-2019	24656	341769	267249	43235	43236	1	2018	5	Gff	0	0	0	0	0	0	6772.66552734375
L05	344347_269827	2014-2019	24657	344347	269827	43235	43236	1	2018	5	Gff	0	1	0	1	1	1	4112.88916015625
L06	344437_269867	2014-2019	24658	344437	269867	43235	43236	1	2018	5	Gff	0	0	0	0	0	1	4019.615234375
L07	348050_271800	2014-2019	24659	348050	271800	43235	43236	1	2018	5	Gff	0	0	0	0	0	1	0
L08	348100_271850	2014-2019	24660	348100	271850	43235	43236	1	2018	5	Gff	0	0	0	0	0	1	29.943811416626
K01	382309_276141	2014-2019	24661	382309	276141	43234	43235	1	2018	5	Gff	0	0	0	0	0	1	3485.97924804688
K02	382295_276399	2014-2019	24662	382295	276399	43234	43235	1	2018	5	Gff	0	0	0	0	0	1	3225.04711914062
K03	383637_280789	2014-2019	24663	383637	280789	43234	43235	1	2018	5	Gff	0	0	0	0	0	1	0
K04	383593_280641	2014-2019	24664	383593	280641	43234	43235	1	2018	5	Gff	0	0	0	0	0	1	0
K05	381769_287360	2014-2019	24665	381769	287360	43234	43235	1	2018	5	Gff	0	0	0	0	0	1	29.943811416626
K07	377455_277000	2014-2019	24666	377455	277000	43234	43235	1	2018	5	Gff	0	0	0	0	0	1	2378.41333007812
K08	377482_277000	2014-2019	24667	377482	277000	43234	43235	1	2018	5	Gff	0	0	0	0	0	1	2407.8251953125
K09	379347_281743	2014-2019	24668	379347	281743	43234	43235	1	2018	5	Gff	0	0	0	0	0	1	29.943811416626
K10	379307_281793	2014-2019	24669	379307	281793	43234	43235	1	2018	5	Gff	0	0	0	0	0	1	29.943811416626
K11	373575_279057	2014-2019	24670	373575	279057	43234	43235	1	2018	5	Gff	0	0	0	0	0	1	29.943811416626
K12	373563_279109	2014-2019	24671	373563	279109	43234	43235	1	2018	5	Gff	0	0	0	0	0	1	29.943811416626
K13	374676_287020	2014-2019	24672	374676	287020	43234	43235	1	2018	5	Gff	0	0	0	0	0	1	29.943811416626
K14	375000_286900	2014-2019	24673	375000	286900	43234	43235	1	2018	5	Gff	0	0	0	0	0	1	211.734725952148
K15	372936_274312	2014-2019	24674	372936	274312	43234	43235	1	2018	5	Gff	0	0	0	0	0	1	29.943811416626
K16	372899_274333	2014-2019	24675	372899	274333	43234	43235	1	2018	5	Gff	0	0	0	0	0	1	29.943811416626
K01	382309_276141	2014-2019	24676	382309	276141	43235	43236	1	2018	5	Gff	0	0	0	0	0	1	3485.97924804688
K02	382295_276399	2014-2019	24677	382295	276399	43235	43236	1	2018	5	Gff	0	0	0	0	0	1	3225.04711914062
K03	383637_280789	2014-2019	24678	383637	280789	43235	43236	1	2018	5	Gff	0	1	0	1	1	1	0
K04	383593_280641	2014-2019	24679	383593	280641	43235	43236	1	2018	5	Gff	0	0	0	0	0	1	0
K05	381769_287360	2014-2019	24680	381769	287360	43235	43236	1	2018	5	Gff	0	0	0	0	0	1	29.943811416626
K06	381773_287384	2014-2019	24681	381773	287384	43235	43236	1	2018	5	Gff	0	0	0	0	0	1	29.943811416626
K07	377455_277000	2014-2019	24682	377455	277000	43235	43236	1	2018	5	Gff	1	1	0	2	1	1	2378.41333007812
K08	377482_277000	2014-2019	24683	377482	277000	43235	43236	1	2018	5	Gff	0	0	0	0	0	1	2407.8251953125
K09	379347_281743	2014-2019	24684	379347	281743	43235	43236	1	2018	5	Gff	0	0	0	0	0	1	29.943811416626
K10	379307_281793	2014-2019	24685	379307	281793	43235	43236	1	2018	5	Gff	0	0	0	0	0	1	29.943811416626
K11	373575_279057	2014-2019	24686	373575	279057	43235	43236	1	2018	5	Gff	0	0	0	0	0	1	29.943811416626
K12	373563_279109	2014-2019	24687	373563	279109	43235	43236	1	2018	5	Gff	0	0	0	0	0	1	29.943811416626
K13	374676_287020	2014-2019	24688	374676	287020	43235	43236	1	2018	5	Gff	0	0	0	0	0	1	29.943811416626
K14	375000_286900	2014-2019	24689	375000	286900	43235	43236	1	2018	5	Gff	0	3	0	3	1	1	211.734725952148
K15	372936_274312	2014-2019	24690	372936	274312	43235	43236	1	2018	5	Gff	0	0	0	0	0	1	29.943811416626
K16	372899_274333	2014-2019	24691	372899	274333	43235	43236	1	2018	5	Gff	0	0	0	0	0	1	29.943811416626
Y05	384590_296657	2014-2019	24692	384590	296657	43234	43235	1	2018	5	Gff	0	0	0	0	0	1	0
Y06	384516_296604	2014-2019	24693	384516	296604	43234	43235	1	2018	5	Gff	0	0	0	0	0	1	29.943811416626
Y07	392555_305953	2014-2019	24694	392555	305953	43234	43235	1	2018	5	Gff	0	0	0	0	0	1	0
Y08	392486_306044	2014-2019	24695	392486	306044	43234	43235	1	2018	5	Gff	0	0	0	0	0	1	42.3469429016113
Y11	393562_326564	2014-2019	24696	393562	326564	43234	43235	1	2018	5	Gff	0	0	0	0	0	1	42.3469429016113
Y12	393628_326579	2014-2019	24697	393628	326579	43234	43235	1	2018	5	Gff	0	0	0	0	0	1	0
Y05	384590_296657	2014-2019	24698	384590	296657	43235	43236	1	2018	5	Gff	0	0	0	0	0	1	0
Y06	384516_296604	2014-2019	24699	384516	296604	43235	43236	1	2018	5	Gff	0	0	0	0	0	1	29.943811416626
Y07	392555_305953	2014-2019	24700	392555	305953	43235	43236	1	2018	5	Gff	0	0	0	0	0	1	0
Y08	392486_306044	2014-2019	24701	392486	306044	43235	43236	1	2018	5	Gff	0	0	0	0	0	1	42.3469429016113
Y11	393562_326564	2014-2019	24702	393562	326564	43235	43236	1	2018	5	Gff	0	0	0	0	0	1	42.3469429016113
Y12	393628_326579	2014-2019	24703	393628	326579	43235	43236	1	2018	5	Gff	0	0	0	0	0	1	0
L01	335795_265827	2014-2019	24704	335795	265827	43241	43242	1	2018	5	Gff	0	0	0	0	0	0	12831.369140625
L02	335855_265851	2014-2019	24705	335855	265851	43241	43242	1	2018	5	Gff	0	0	0	0	0	0	12769.201171875
L03	341786_267172	2014-2019	24706	341786	267172	43241	43242	1	2018	5	Gff	0	0	0	0	0	0	6770.546875
L04	341769_267249	2014-2019	24707	341769	267249	43241	43242	1	2018	5	Gff	0	0	0	0	0	0	6772.66552734375
L07	348050_271800	2014-2019	24708	348050	271800	43241	43242	1	2018	5	Gff	0	0	0	0	0	1	0
L08	348100_271850	2014-2019	24709	348100	271850	43241	43242	1	2018	5	Gff	0	0	0	0	0	1	29.943811416626
L01	335795_265827	2014-2019	24710	335795	265827	43242	43243	1	2018	5	Gff	0	0	0	0	0	0	12831.369140625
L02	335855_265851	2014-2019	24711	335855	265851	43242	43243	1	2018	5	Gff	0	0	0	0	0	0	12769.201171875
L03	341786_267172	2014-2019	24712	341786	267172	43242	43243	1	2018	5	Gff	0	8	0	8	1	0	6770.546875
L04	341769_267249	2014-2019	24713	341769	267249	43242	43243	1	2018	5	Gff	0	0	0	0	0	0	6772.66552734375
L06	344437_269867	2014-2019	24714	344437	269867	43242	43243	1	2018	5	Gff	0	1	0	1	1	1	4019.615234375
L07	348050_271800	2014-2019	24715	348050	271800	43242	43243	1	2018	5	Gff	0	0	0	0	0	1	0
L08	348100_271850	2014-2019	24716	348100	271850	43242	43243	1	2018	5	Gff	0	0	0	0	0	1	29.943811416626
A01	353998_281148	2014-2019	24717	353998	281148	43241	43242	1	2018	5	Gff	0	0	0	0	0	1	29.943811416626
A02	353919_281185	2014-2019	24718	353919	281185	43241	43242	1	2018	5	Gff	0	0	0	0	0	1	29.943811416626
A05	359900_291550	2014-2019	24719	359900	291550	43241	43242	1	2018	5	Gff	0	0	0	0	0	1	149.719055175781
A06	359880_291665	2014-2019	24720	359880	291665	43241	43242	1	2018	5	Gff	0	0	0	0	0	1	123.461494445801
A07	345828_287408	2014-2019	24721	345828	287408	43241	43242	1	2018	5	Gff	0	0	0	0	0	1	0
A08	345820_287491	2014-2019	24722	345820	287491	43241	43242	1	2018	5	Gff	0	0	0	0	0	1	0
A09	363310_290163	2014-2019	24723	363310	290163	43241	43242	1	2018	5	Gff	0	0	0	0	0	1	29.943811416626
A10	363382_290229	2014-2019	24724	363382	290229	43241	43242	1	2018	5	Gff	0	0	0	0	0	1	29.943811416626
A11	361591_292630	2014-2019	24725	361591	292630	43241	43242	1	2018	5	Gff	0	0	0	0	0	1	42.3469429016113
A12	360963_292830	2014-2019	24726	360963	292830	43241	43242	1	2018	5	Gff	0	0	0	0	0	1	29.943811416626
A14	365383_293084	2014-2019	24727	365383	293084	43241	43242	1	2018	5	Gff	0	0	0	0	0	1	29.943811416626
A15	353760_308309	2014-2019	24728	353760	308309	43241	43242	1	2018	5	Gff	0	0	0	0	0	1	94.6906433105469
A16	353763_308447	2014-2019	24729	353763	308447	43241	43242	1	2018	5	Gff	0	0	0	0	0	1	84.6938858032227
A17	347809_321627	2014-2019	24730	347809	321627	43241	43242	1	2018	5	Gff	0	0	0	0	0	0	9782.2353515625
A18	321613_347689	2014-2019	24731	321613	347689	43241	43242	1	2018	5	Gff	0	0	0	0	0	0	33347.84765625
A19	363657_307335	2014-2019	24732	363657	307335	43241	43242	1	2018	5	Gff	0	0	0	0	0	1	2457.03540039062
A20	363584_307415	2014-2019	24733	363584	307415	43241	43242	1	2018	5	Gff	0	0	0	0	0	1	2519.73217773438
A21	356477_316481	2014-2019	24734	356477	316481	43241	43242	1	2018	5	Gff	1	1	0	2	1	1	2562.07763671875
A22	356504_316413	2014-2019	24735	356504	316413	43241	43242	1	2018	5	Gff	0	0	0	0	0	1	2521.8662109375
A01	353998_281148	2014-2019	24736	353998	281148	43242	43243	1	2018	5	Gff	0	0	0	0	0	1	29.943811416626
A02	353919_281185	2014-2019	24737	353919	281185	43242	43243	1	2018	5	Gff	0	0	0	0	0	1	29.943811416626
A05	359900_291550	2014-2019	24738	359900	291550	43242	43243	1	2018	5	Gff	0	0	0	0	0	1	149.719055175781
A06	359880_291665	2014-2019	24739	359880	291665	43242	43243	1	2018	5	Gff	0	0	0	0	0	1	123.461494445801
A07	345828_287408	2014-2019	24740	345828	287408	43242	43243	1	2018	5	Gff	0	0	0	0	0	1	0
A08	345820_287491	2014-2019	24741	345820	287491	43242	43243	1	2018	5	Gff	0	0	0	0	0	1	0
A09	363310_290163	2014-2019	24742	363310	290163	43242	43243	1	2018	5	Gff	0	0	0	0	0	1	29.943811416626
A10	363382_290229	2014-2019	24743	363382	290229	43242	43243	1	2018	5	Gff	0	0	0	0	0	1	29.943811416626
A11	361591_292630	2014-2019	24744	361591	292630	43242	43243	1	2018	5	Gff	0	0	0	0	0	1	42.3469429016113
A14	365383_293084	2014-2019	24745	365383	293084	43242	43243	1	2018	5	Gff	0	0	0	0	0	1	29.943811416626
A15	353760_308309	2014-2019	24746	353760	308309	43242	43243	1	2018	5	Gff	0	0	0	0	0	1	94.6906433105469
A16	353763_308447	2014-2019	24747	353763	308447	43242	43243	1	2018	5	Gff	0	0	0	0	0	1	84.6938858032227
A17	347809_321627	2014-2019	24748	347809	321627	43242	43243	1	2018	5	Gff	0	0	0	0	0	0	9782.2353515625
A18	321613_347689	2014-2019	24749	321613	347689	43242	43243	1	2018	5	Gff	0	0	0	0	0	0	33347.84765625
A19	363657_307335	2014-2019	24750	363657	307335	43242	43243	1	2018	5	Gff	0	0	0	0	0	1	2457.03540039062
A20	363584_307415	2014-2019	24751	363584	307415	43242	43243	1	2018	5	Gff	0	0	0	0	0	1	2519.73217773438
L01	335795_265827	2014-2019	24752	335795	265827	43248	43249	1	2018	5	Gff	0	0	0	0	0	0	12831.369140625
L02	335855_265851	2014-2019	24753	335855	265851	43248	43249	1	2018	5	Gff	0	0	0	0	0	0	12769.201171875
L03	341786_267172	2014-2019	24754	341786	267172	43248	43249	1	2018	5	Gff	1	2	0	3	1	0	6770.546875
L04	341769_267249	2014-2019	24755	341769	267249	43248	43249	1	2018	5	Gff	0	0	0	0	0	0	6772.66552734375
L05	344347_269827	2014-2019	24756	344347	269827	43248	43249	1	2018	5	Gff	1	6	0	7	1	1	4112.88916015625
L06	344437_269867	2014-2019	24757	344437	269867	43248	43249	1	2018	5	Gff	0	0	0	0	0	1	4019.615234375
L07	348050_271800	2014-2019	24758	348050	271800	43248	43249	1	2018	5	Gff	0	0	0	0	0	1	0
L08	348100_271850	2014-2019	24759	348100	271850	43248	43249	1	2018	5	Gff	0	1	0	1	1	1	29.943811416626
L01	335795_265827	2014-2019	24760	335795	265827	43249	43250	1	2018	5	Gff	0	0	0	0	0	0	12831.369140625
L02	335855_265851	2014-2019	24761	335855	265851	43249	43250	1	2018	5	Gff	0	0	0	0	0	0	12769.201171875
L03	341786_267172	2014-2019	24762	341786	267172	43249	43250	1	2018	5	Gff	0	5	0	5	1	0	6770.546875
L04	341769_267249	2014-2019	24763	341769	267249	43249	43250	1	2018	5	Gff	0	2	0	2	1	0	6772.66552734375
L05	344347_269827	2014-2019	24764	344347	269827	43249	43250	1	2018	5	Gff	0	3	0	3	1	1	4112.88916015625
L06	344437_269867	2014-2019	24765	344437	269867	43249	43250	1	2018	5	Gff	0	0	0	0	0	1	4019.615234375
L07	348050_271800	2014-2019	24766	348050	271800	43249	43250	1	2018	5	Gff	0	0	0	0	0	1	0
L08	348100_271850	2014-2019	24767	348100	271850	43249	43250	1	2018	5	Gff	0	0	0	0	0	1	29.943811416626
M01	369000_273600	2014-2019	24768	369000	273600	43248	43249	1	2018	5	Gff	0	0	0	0	0	1	924.386413574219
M03	364201_278333	2014-2019	24770	364201	278333	43248	43249	1	2018	5	Gff	1	3	0	4	1	1	3804.6318359375
M04	364100_278366	2014-2019	24771	364100	278366	43248	43249	1	2018	5	Gff	0	0	0	0	0	1	3722.7998046875
M05	363309_280702	2014-2019	24772	363309	280702	43248	43249	1	2018	5	Gff	1	2	0	3	1	1	1335.44030761719
M06	363180_280797	2014-2019	24773	363180	280797	43248	43249	1	2018	5	Gff	1	2	0	3	1	1	1188.7353515625
M07	361714_284129	2014-2019	24774	361714	284129	43248	43249	1	2018	5	Gff	0	2	0	2	1	1	0
M08	361784_284187	2014-2019	24775	361784	284187	43248	43249	1	2018	5	Gff	0	0	0	0	0	1	29.943811416626
M09	359297_272899	2014-2019	24776	359297	272899	43248	43249	1	2018	5	Gff	0	4	0	4	1	1	1437.61474609375
M10	359263_272948	2014-2019	24777	359263	272948	43248	43249	1	2018	5	Gff	0	0	0	0	0	1	1479.41821289062
M11	356890_274430	2014-2019	24778	356890	274430	43248	43249	1	2018	5	Gff	0	0	0	0	0	1	4210.16845703125
M12	356839_274354	2014-2019	24779	356839	274354	43248	43249	1	2018	5	Gff	0	0	0	0	0	1	4157.44775390625
M13	356500_266500	2014-2019	24780	356500	266500	43248	43249	1	2018	5	Gff	0	1	0	1	1	1	161.252349853516
M14	356650_266650	2014-2019	24781	356650	266650	43248	43249	1	2018	5	Gff	1	3	0	4	1	1	0
M15	352900_270500	2014-2019	24782	352900	270500	43248	43249	1	2018	5	Gff	0	4	0	4	1	1	179.662857055664
M16	353000_270400	2014-2019	24783	353000	270400	43248	43249	1	2018	5	Gff	0	1	0	1	1	1	149.719055175781
M17	352000_273950	2014-2019	24784	352000	273950	43248	43249	1	2018	5	Gff	0	0	0	0	0	1	863.711547851562
M01	369000_273600	2014-2019	24785	369000	273600	43249	43250	1	2018	5	Gff	0	0	0	0	0	1	924.386413574219
M03	364201_278333	2014-2019	24787	364201	278333	43249	43250	1	2018	5	Gff	1	3	0	4	1	1	3804.6318359375
M04	364100_278366	2014-2019	24788	364100	278366	43249	43250	1	2018	5	Gff	0	0	0	0	0	1	3722.7998046875
M05	363309_280702	2014-2019	24789	363309	280702	43249	43250	1	2018	5	Gff	0	0	0	0	0	1	1335.44030761719
M06	363180_280797	2014-2019	24790	363180	280797	43249	43250	1	2018	5	Gff	0	0	0	0	0	1	1188.7353515625
M07	361714_284129	2014-2019	24791	361714	284129	43249	43250	1	2018	5	Gff	0	0	0	0	0	1	0
M08	361784_284187	2014-2019	24792	361784	284187	43249	43250	1	2018	5	Gff	0	0	0	0	0	1	29.943811416626
M09	359297_272899	2014-2019	24793	359297	272899	43249	43250	1	2018	5	Gff	0	2	0	2	1	1	1437.61474609375
M10	359263_272948	2014-2019	24794	359263	272948	43249	43250	1	2018	5	Gff	0	0	0	0	0	1	1479.41821289062
M11	356890_274430	2014-2019	24795	356890	274430	43249	43250	1	2018	5	Gff	0	0	0	0	0	1	4210.16845703125
M12	356839_274354	2014-2019	24796	356839	274354	43249	43250	1	2018	5	Gff	0	0	0	0	0	1	4157.44775390625
M13	356500_266500	2014-2019	24797	356500	266500	43249	43250	1	2018	5	Gff	0	0	0	0	0	1	161.252349853516
M14	356650_266650	2014-2019	24798	356650	266650	43249	43250	1	2018	5	Gff	2	0	0	2	1	1	0
M15	352900_270500	2014-2019	24799	352900	270500	43249	43250	1	2018	5	Gff	0	2	0	2	1	1	179.662857055664
M16	353000_270400	2014-2019	24800	353000	270400	43249	43250	1	2018	5	Gff	0	5	0	5	1	1	149.719055175781
M17	352000_273950	2014-2019	24801	352000	273950	43249	43250	1	2018	5	Gff	0	0	0	0	0	1	863.711547851562
Y01	367732_287024	2014-2019	24802	367732	287024	43248	43249	1	2018	5	Gff	0	1	0	1	1	1	1880.50952148438
Y02	367656_287077	2014-2019	24803	367656	287077	43248	43249	1	2018	5	Gff	0	3	0	3	1	1	1890.25866699219
Y03	368726_288539	2014-2019	24804	368726	288539	43248	43249	1	2018	5	Gff	0	0	0	0	0	1	119.775245666504
Y04	368778_288522	2014-2019	24805	368778	288522	43248	43249	1	2018	5	Gff	1	2	0	3	1	1	66.9563980102539
Y15	369047_300405	2014-2019	24806	369047	300405	43248	43249	1	2018	5	Gff	0	4	0	4	1	1	29.943811416626
Y16	369008_300448	2014-2019	24807	369008	300448	43248	43249	1	2018	5	Gff	0	0	0	0	0	1	29.943811416626
Y17	363623_295978	2014-2019	24808	363623	295978	43248	43249	1	2018	5	Gff	0	0	0	0	0	1	29.943811416626
Y18	363536_295970	2014-2019	24809	363536	295970	43248	43249	1	2018	5	Gff	0	0	0	0	0	1	66.9563980102539
Y19	362561_294481	2014-2019	24810	362561	294481	43248	43249	1	2018	5	Gff	0	0	0	0	0	1	42.3469429016113
Y20	362538_294540	2014-2019	24811	362538	294540	43248	43249	1	2018	5	Gff	0	0	0	0	0	1	29.943811416626
L01	335795_265827	2014-2019	24816	335795	265827	43255	43256	1	2018	6	Gff	0	0	0	0	0	1	4262.130859375
L02	335855_265851	2014-2019	24817	335855	265851	43255	43256	1	2018	6	Gff	0	0	0	0	0	1	4251.70458984375
L03	341786_267172	2014-2019	24818	341786	267172	43255	43256	1	2018	6	Gff	1	4	0	5	1	0	6422.3017578125
L04	341769_267249	2014-2019	24819	341769	267249	43255	43256	1	2018	6	Gff	0	0	0	0	0	0	6400.205078125
L05	344347_269827	2014-2019	24820	344347	269827	43255	43256	1	2018	6	Gff	0	1	0	1	1	1	3384.84301757812
L06	344437_269867	2014-2019	24821	344437	269867	43255	43256	1	2018	6	Gff	0	0	0	0	0	1	3295.99633789062
L07	348050_271800	2014-2019	24822	348050	271800	43255	43256	1	2018	6	Gff	0	0	0	0	0	1	0
L08	348100_271850	2014-2019	24823	348100	271850	43255	43256	1	2018	6	Gff	0	0	0	0	0	1	0
L01	335795_265827	2014-2019	24824	335795	265827	43256	43257	1	2018	6	Gff	0	0	0	0	0	1	4262.130859375
L02	335855_265851	2014-2019	24825	335855	265851	43256	43257	1	2018	6	Gff	0	0	0	0	0	1	4251.70458984375
L03	341786_267172	2014-2019	24826	341786	267172	43256	43257	1	2018	6	Gff	0	3	0	3	1	0	6422.3017578125
L04	341769_267249	2014-2019	24827	341769	267249	43256	43257	1	2018	6	Gff	0	0	0	0	0	0	6400.205078125
L05	344347_269827	2014-2019	24828	344347	269827	43256	43257	1	2018	6	Gff	0	2	0	2	1	1	3384.84301757812
L06	344437_269867	2014-2019	24829	344437	269867	43256	43257	1	2018	6	Gff	0	0	0	0	0	1	3295.99633789062
L07	348050_271800	2014-2019	24830	348050	271800	43256	43257	1	2018	6	Gff	0	0	0	0	0	1	0
L08	348100_271850	2014-2019	24831	348100	271850	43256	43257	1	2018	6	Gff	0	0	0	0	0	1	0
K01	382309_276141	2014-2019	24832	382309	276141	43255	43256	1	2018	6	Gff	0	3	0	3	1	1	84.6938858032227
K02	382295_276399	2014-2019	24833	382295	276399	43255	43256	1	2018	6	Gff	0	0	0	0	0	1	89.831428527832
K03	383637_280789	2014-2019	24834	383637	280789	43255	43256	1	2018	6	Gff	0	0	0	0	0	1	119.775245666504
K04	383593_280641	2014-2019	24835	383593	280641	43255	43256	1	2018	6	Gff	0	0	0	0	0	1	119.775245666504
K05	381769_287360	2014-2019	24836	381769	287360	43255	43256	1	2018	6	Gff	0	0	0	0	0	1	107.963943481445
K06	381773_287384	2014-2019	24837	381773	287384	43255	43256	1	2018	6	Gff	1	1	0	2	1	1	127.040832519531
K07	377455_277000	2014-2019	24838	377455	277000	43255	43256	1	2018	6	Gff	0	0	0	0	0	1	539.819763183594
K08	377482_277000	2014-2019	24839	377482	277000	43255	43256	1	2018	6	Gff	0	0	0	0	0	1	568.143859863281
K09	379347_281743	2014-2019	24840	379347	281743	43255	43256	1	2018	6	Gff	0	0	0	0	0	1	94.6906433105469
K10	379307_281793	2014-2019	24841	379307	281793	43255	43256	1	2018	6	Gff	0	0	0	0	0	1	107.963943481445
K11	373575_279057	2014-2019	24842	373575	279057	43255	43256	1	2018	6	Gff	0	0	0	0	0	1	29.943811416626
K12	373563_279109	2014-2019	24843	373563	279109	43255	43256	1	2018	6	Gff	0	0	0	0	0	1	42.3469429016113
K13	374676_287020	2014-2019	24844	374676	287020	43255	43256	1	2018	6	Gff	0	2	0	2	1	1	84.6938858032227
K14	375000_286900	2014-2019	24845	375000	286900	43255	43256	1	2018	6	Gff	0	0	0	0	0	1	89.831428527832
K15	372936_274312	2014-2019	24846	372936	274312	43255	43256	1	2018	6	Gff	0	0	0	0	0	1	66.9563980102539
K16	372899_274333	2014-2019	24847	372899	274333	43255	43256	1	2018	6	Gff	0	0	0	0	0	1	29.943811416626
K01	382309_276141	2014-2019	24848	382309	276141	43256	43257	1	2018	6	Gff	0	0	0	0	0	1	84.6938858032227
K02	382295_276399	2014-2019	24849	382295	276399	43256	43257	1	2018	6	Gff	2	1	0	3	1	1	89.831428527832
K03	383637_280789	2014-2019	24850	383637	280789	43256	43257	1	2018	6	Gff	1	0	0	1	1	1	119.775245666504
K04	383593_280641	2014-2019	24851	383593	280641	43256	43257	1	2018	6	Gff	0	0	0	0	0	1	119.775245666504
K05	381769_287360	2014-2019	24852	381769	287360	43256	43257	1	2018	6	Gff	0	0	0	0	0	1	107.963943481445
K06	381773_287384	2014-2019	24853	381773	287384	43256	43257	1	2018	6	Gff	0	0	0	0	0	1	127.040832519531
K07	377455_277000	2014-2019	24854	377455	277000	43256	43257	1	2018	6	Gff	1	1	0	2	1	1	539.819763183594
K08	377482_277000	2014-2019	24855	377482	277000	43256	43257	1	2018	6	Gff	0	0	0	0	0	1	568.143859863281
K09	379347_281743	2014-2019	24856	379347	281743	43256	43257	1	2018	6	Gff	0	0	0	0	0	1	94.6906433105469
K10	379307_281793	2014-2019	24857	379307	281793	43256	43257	1	2018	6	Gff	0	0	0	0	0	1	107.963943481445
K11	373575_279057	2014-2019	24858	373575	279057	43256	43257	1	2018	6	Gff	0	0	0	0	0	1	29.943811416626
K12	373563_279109	2014-2019	24859	373563	279109	43256	43257	1	2018	6	Gff	0	0	0	0	0	1	42.3469429016113
K13	374676_287020	2014-2019	24860	374676	287020	43256	43257	1	2018	6	Gff	1	4	0	5	1	1	84.6938858032227
K14	375000_286900	2014-2019	24861	375000	286900	43256	43257	1	2018	6	Gff	0	1	0	1	1	1	89.831428527832
K15	372936_274312	2014-2019	24862	372936	274312	43256	43257	1	2018	6	Gff	0	0	0	0	0	1	66.9563980102539
K16	372899_274333	2014-2019	24863	372899	274333	43256	43257	1	2018	6	Gff	0	0	0	0	0	1	29.943811416626
Y07	392555_305953	2014-2019	24864	392555	305953	43256	43257	1	2018	6	Gff	1	0	0	1	1	1	191.733947753906
Y08	392486_306044	2014-2019	24865	392486	306044	43256	43257	1	2018	6	Gff	0	0	0	0	0	1	294.912322998047
Y11	393562_326564	2014-2019	24866	393562	326564	43256	43257	1	2018	6	Gff	0	0	0	0	0	1	107.963943481445
Y12	393628_326579	2014-2019	24867	393628	326579	43256	43257	1	2018	6	Gff	0	0	0	0	0	1	42.3469429016113
L01	335795_265827	2014-2019	24868	335795	265827	43262	43263	1	2018	6	Gff	0	0	0	0	0	1	4262.130859375
L02	335855_265851	2014-2019	24869	335855	265851	43262	43263	1	2018	6	Gff	0	0	0	0	0	1	4251.70458984375
L03	341786_267172	2014-2019	24870	341786	267172	43262	43263	1	2018	6	Gff	1	2	0	3	1	0	6422.3017578125
L04	341769_267249	2014-2019	24871	341769	267249	43262	43263	1	2018	6	Gff	0	1	0	1	1	0	6400.205078125
L05	344347_269827	2014-2019	24872	344347	269827	43262	43263	1	2018	6	Gff	0	2	0	2	1	1	3384.84301757812
L06	344437_269867	2014-2019	24873	344437	269867	43262	43263	1	2018	6	Gff	0	1	0	1	1	1	3295.99633789062
L07	348050_271800	2014-2019	24874	348050	271800	43262	43263	1	2018	6	Gff	0	0	0	0	0	1	0
L08	348100_271850	2014-2019	24875	348100	271850	43262	43263	1	2018	6	Gff	0	0	0	0	0	1	0
L01	335795_265827	2014-2019	24876	335795	265827	43263	43264	1	2018	6	Gff	0	0	0	0	0	1	4262.130859375
L02	335855_265851	2014-2019	24877	335855	265851	43263	43264	1	2018	6	Gff	0	0	0	0	0	1	4251.70458984375
L03	341786_267172	2014-2019	24878	341786	267172	43263	43264	1	2018	6	Gff	0	2	0	2	1	0	6422.3017578125
L04	341769_267249	2014-2019	24879	341769	267249	43263	43264	1	2018	6	Gff	0	2	0	2	1	0	6400.205078125
L05	344347_269827	2014-2019	24880	344347	269827	43263	43264	1	2018	6	Gff	0	7	0	7	1	1	3384.84301757812
L06	344437_269867	2014-2019	24881	344437	269867	43263	43264	1	2018	6	Gff	0	0	0	0	0	1	3295.99633789062
L07	348050_271800	2014-2019	24882	348050	271800	43263	43264	1	2018	6	Gff	0	0	0	0	0	1	0
L08	348100_271850	2014-2019	24883	348100	271850	43263	43264	1	2018	6	Gff	0	0	0	0	0	1	0
A01	353998_281148	2014-2019	24884	353998	281148	43262	43263	1	2018	6	Gff	0	0	0	0	0	1	84.6938858032227
A02	353919_281185	2014-2019	24885	353919	281185	43262	43263	1	2018	6	Gff	0	0	0	0	0	1	152.68408203125
A05	359900_291550	2014-2019	24886	359900	291550	43262	43263	1	2018	6	Gff	0	0	0	0	0	1	428.730133056641
A06	359880_291665	2014-2019	24887	359880	291665	43262	43263	1	2018	6	Gff	0	0	0	0	0	1	415.992706298828
A07	345828_287408	2014-2019	24888	345828	287408	43262	43263	1	2018	6	Gff	0	0	0	0	0	1	123.461494445801
A08	345820_287491	2014-2019	24889	345820	287491	43262	43263	1	2018	6	Gff	0	0	0	0	0	1	149.719055175781
A09	363310_290163	2014-2019	24890	363310	290163	43262	43263	1	2018	6	Gff	0	0	0	0	0	1	84.6938858032227
A10	363382_290229	2014-2019	24891	363382	290229	43262	43263	1	2018	6	Gff	1	0	0	1	1	1	29.943811416626
A11	361591_292630	2014-2019	24892	361591	292630	43262	43263	1	2018	6	Gff	0	0	0	0	0	1	29.943811416626
A12	360963_292830	2014-2019	24893	360963	292830	43262	43263	1	2018	6	Gff	0	0	0	0	0	1	209.606674194336
A13	365322_293092	2014-2019	24894	365322	293092	43262	43263	1	2018	6	Gff	0	0	0	0	0	1	29.943811416626
A14	365383_293084	2014-2019	24895	365383	293084	43262	43263	1	2018	6	Gff	0	0	0	0	0	1	0
A15	353760_308309	2014-2019	24896	353760	308309	43262	43263	1	2018	6	Gff	0	0	0	0	0	1	0
A16	353763_308447	2014-2019	24897	353763	308447	43262	43263	1	2018	6	Gff	1	1	0	2	1	1	66.9563980102539
A17	347809_321627	2014-2019	24898	347809	321627	43262	43263	1	2018	6	Gff	0	0	0	0	0	1	149.719055175781
A18	321613_347689	2014-2019	24899	321613	347689	43262	43263	1	2018	6	Gff	0	2	0	2	1	0	26869.14453125
A19	363657_307335	2014-2019	24900	363657	307335	43262	43263	1	2018	6	Gff	0	0	0	0	0	1	152.68408203125
A20	363584_307415	2014-2019	24901	363584	307415	43262	43263	1	2018	6	Gff	0	0	0	0	0	1	119.775245666504
A21	356477_316481	2014-2019	24902	356477	316481	43262	43263	1	2018	6	Gff	0	0	0	0	0	1	42.3469429016113
A22	356504_316413	2014-2019	24903	356504	316413	43262	43263	1	2018	6	Gff	0	0	0	0	0	1	66.9563980102539
A01	353998_281148	2014-2019	24904	353998	281148	43263	43264	1	2018	6	Gff	0	0	0	0	0	1	84.6938858032227
A02	353919_281185	2014-2019	24905	353919	281185	43263	43264	1	2018	6	Gff	0	0	0	0	0	1	152.68408203125
A05	359900_291550	2014-2019	24906	359900	291550	43263	43264	1	2018	6	Gff	0	0	0	0	0	1	428.730133056641
A06	359880_291665	2014-2019	24907	359880	291665	43263	43264	1	2018	6	Gff	0	0	0	0	0	1	415.992706298828
A07	345828_287408	2014-2019	24908	345828	287408	43263	43264	1	2018	6	Gff	0	0	0	0	0	1	123.461494445801
A08	345820_287491	2014-2019	24909	345820	287491	43263	43264	1	2018	6	Gff	0	0	0	0	0	1	149.719055175781
A09	363310_290163	2014-2019	24910	363310	290163	43263	43264	1	2018	6	Gff	0	0	0	0	0	1	84.6938858032227
A10	363382_290229	2014-2019	24911	363382	290229	43263	43264	1	2018	6	Gff	0	1	0	1	1	1	29.943811416626
A11	361591_292630	2014-2019	24912	361591	292630	43263	43264	1	2018	6	Gff	0	0	0	0	0	1	29.943811416626
A12	360963_292830	2014-2019	24913	360963	292830	43263	43264	1	2018	6	Gff	0	0	0	0	0	1	209.606674194336
A13	365322_293092	2014-2019	24914	365322	293092	43263	43264	1	2018	6	Gff	0	0	0	0	0	1	29.943811416626
A14	365383_293084	2014-2019	24915	365383	293084	43263	43264	1	2018	6	Gff	0	0	0	0	0	1	0
A15	353760_308309	2014-2019	24916	353760	308309	43263	43264	1	2018	6	Gff	0	0	0	0	0	1	0
A16	353763_308447	2014-2019	24917	353763	308447	43263	43264	1	2018	6	Gff	0	1	0	1	1	1	66.9563980102539
A17	347809_321627	2014-2019	24918	347809	321627	43263	43264	1	2018	6	Gff	1	0	0	1	1	1	149.719055175781
A18	321613_347689	2014-2019	24919	321613	347689	43263	43264	1	2018	6	Gff	0	0	0	0	0	0	26869.14453125
A19	363657_307335	2014-2019	24920	363657	307335	43263	43264	1	2018	6	Gff	0	0	0	0	0	1	152.68408203125
A20	363584_307415	2014-2019	24921	363584	307415	43263	43264	1	2018	6	Gff	0	0	0	0	0	1	119.775245666504
A21	356477_316481	2014-2019	24922	356477	316481	43263	43264	1	2018	6	Gff	0	0	0	0	0	1	42.3469429016113
A22	356504_316413	2014-2019	24923	356504	316413	43263	43264	1	2018	6	Gff	0	0	0	0	0	1	66.9563980102539
L01	335795_265827	2014-2019	24924	335795	265827	43269	43270	1	2018	6	Gff	0	0	0	0	0	1	4262.130859375
L02	335855_265851	2014-2019	24925	335855	265851	43269	43270	1	2018	6	Gff	0	0	0	0	0	1	4251.70458984375
L03	341786_267172	2014-2019	24926	341786	267172	43269	43270	1	2018	6	Gff	1	2	0	3	1	0	6422.3017578125
L04	341769_267249	2014-2019	24927	341769	267249	43269	43270	1	2018	6	Gff	0	0	0	0	0	0	6400.205078125
L05	344347_269827	2014-2019	24928	344347	269827	43269	43270	1	2018	6	Gff	0	0	0	0	0	1	3384.84301757812
L06	344437_269867	2014-2019	24929	344437	269867	43269	43270	1	2018	6	Gff	0	0	0	0	0	1	3295.99633789062
L07	348050_271800	2014-2019	24930	348050	271800	43269	43270	1	2018	6	Gff	0	0	0	0	0	1	0
L08	348100_271850	2014-2019	24931	348100	271850	43269	43270	1	2018	6	Gff	0	0	0	0	0	1	0
L01	335795_265827	2014-2019	24932	335795	265827	43270	43271	1	2018	6	Gff	0	0	0	0	0	1	4262.130859375
L02	335855_265851	2014-2019	24933	335855	265851	43270	43271	1	2018	6	Gff	0	0	0	0	0	1	4251.70458984375
L03	341786_267172	2014-2019	24934	341786	267172	43270	43271	1	2018	6	Gff	3	9	0	12	1	0	6422.3017578125
L04	341769_267249	2014-2019	24935	341769	267249	43270	43271	1	2018	6	Gff	1	0	0	1	1	0	6400.205078125
L05	344347_269827	2014-2019	24936	344347	269827	43270	43271	1	2018	6	Gff	0	3	0	3	1	1	3384.84301757812
L06	344437_269867	2014-2019	24937	344437	269867	43270	43271	1	2018	6	Gff	0	0	0	0	0	1	3295.99633789062
L07	348050_271800	2014-2019	24938	348050	271800	43270	43271	1	2018	6	Gff	0	0	0	0	0	1	0
L08	348100_271850	2014-2019	24939	348100	271850	43270	43271	1	2018	6	Gff	0	0	0	0	0	1	0
M01	369000_273600	2014-2019	24940	369000	273600	43269	43270	1	2018	6	Gff	1	3	0	4	1	1	606.315979003906
M03	364201_278333	2014-2019	24942	364201	278333	43269	43270	1	2018	6	Gff	0	3	0	3	1	1	127.040832519531
M04	364100_278366	2014-2019	24943	364100	278366	43269	43270	1	2018	6	Gff	0	0	0	0	0	1	189.381286621094
M05	363309_280702	2014-2019	24944	363309	280702	43269	43270	1	2018	6	Gff	0	0	0	0	0	1	94.6906433105469
M06	363180_280797	2014-2019	24945	363180	280797	43269	43270	1	2018	6	Gff	0	0	0	0	0	1	66.9563980102539
M07	361714_284129	2014-2019	24946	361714	284129	43269	43270	1	2018	6	Gff	0	0	0	0	0	1	133.912796020508
M08	361784_284187	2014-2019	24947	361784	284187	43269	43270	1	2018	6	Gff	0	0	0	0	0	1	89.831428527832
M09	359297_272899	2014-2019	24948	359297	272899	43269	43270	1	2018	6	Gff	0	2	0	2	1	1	84.6938858032227
M10	359263_272948	2014-2019	24949	359263	272948	43269	43270	1	2018	6	Gff	0	0	0	0	0	1	94.6906433105469
M11	356890_274430	2014-2019	24950	356890	274430	43269	43270	1	2018	6	Gff	2	2	0	4	1	1	66.9563980102539
M12	356839_274354	2014-2019	24951	356839	274354	43269	43270	1	2018	6	Gff	0	0	0	0	0	1	0
M13	356500_266500	2014-2019	24952	356500	266500	43269	43270	1	2018	6	Gff	2	6	0	8	1	1	29.943811416626
M14	356650_266650	2014-2019	24953	356650	266650	43269	43270	1	2018	6	Gff	3	2	0	5	1	1	149.719055175781
M15	352900_270500	2014-2019	24954	352900	270500	43269	43270	1	2018	6	Gff	2	1	0	3	1	1	161.252349853516
M16	353000_270400	2014-2019	24955	353000	270400	43269	43270	1	2018	6	Gff	0	3	0	3	1	1	149.719055175781
M17	352000_273950	2014-2019	24956	352000	273950	43269	43270	1	2018	6	Gff	0	0	0	0	0	1	123.461494445801
M01	369000_273600	2014-2019	24957	369000	273600	43270	43271	1	2018	6	Gff	0	0	0	0	0	1	606.315979003906
M03	364201_278333	2014-2019	24959	364201	278333	43270	43271	1	2018	6	Gff	0	3	0	3	1	1	127.040832519531
M04	364100_278366	2014-2019	24960	364100	278366	43270	43271	1	2018	6	Gff	0	0	0	0	0	1	189.381286621094
M05	363309_280702	2014-2019	24961	363309	280702	43270	43271	1	2018	6	Gff	0	0	0	0	0	1	94.6906433105469
M06	363180_280797	2014-2019	24962	363180	280797	43270	43271	1	2018	6	Gff	0	0	0	0	0	1	66.9563980102539
M07	361714_284129	2014-2019	24963	361714	284129	43270	43271	1	2018	6	Gff	0	0	0	0	0	1	133.912796020508
M08	361784_284187	2014-2019	24964	361784	284187	43270	43271	1	2018	6	Gff	0	0	0	0	0	1	89.831428527832
M09	359297_272899	2014-2019	24965	359297	272899	43270	43271	1	2018	6	Gff	0	0	0	0	0	1	84.6938858032227
M10	359263_272948	2014-2019	24966	359263	272948	43270	43271	1	2018	6	Gff	0	0	0	0	0	1	94.6906433105469
M11	356890_274430	2014-2019	24967	356890	274430	43270	43271	1	2018	6	Gff	2	2	0	4	1	1	66.9563980102539
M12	356839_274354	2014-2019	24968	356839	274354	43270	43271	1	2018	6	Gff	0	4	0	4	1	1	0
M13	356500_266500	2014-2019	24969	356500	266500	43270	43271	1	2018	6	Gff	2	3	0	5	1	1	29.943811416626
M14	356650_266650	2014-2019	24970	356650	266650	43270	43271	1	2018	6	Gff	0	5	0	5	1	1	149.719055175781
M15	352900_270500	2014-2019	24971	352900	270500	43270	43271	1	2018	6	Gff	0	1	0	1	1	1	161.252349853516
M16	353000_270400	2014-2019	24972	353000	270400	43270	43271	1	2018	6	Gff	1	3	0	4	1	1	149.719055175781
M17	352000_273950	2014-2019	24973	352000	273950	43270	43271	1	2018	6	Gff	0	0	0	0	0	1	123.461494445801
Y01	367732_287024	2014-2019	24974	367732	287024	43269	43270	1	2018	6	Gff	0	0	0	0	0	1	89.831428527832
Y03	368726_288539	2014-2019	24975	368726	288539	43269	43270	1	2018	6	Gff	0	0	0	0	0	1	29.943811416626
Y04	368778_288522	2014-2019	24976	368778	288522	43269	43270	1	2018	6	Gff	0	1	0	1	1	1	0
Y15	369047_300405	2014-2019	24977	369047	300405	43269	43270	1	2018	6	Gff	0	2	0	2	1	1	66.9563980102539
Y16	369008_300448	2014-2019	24978	369008	300448	43269	43270	1	2018	6	Gff	0	0	0	0	0	1	66.9563980102539
Y17	363623_295978	2014-2019	24979	363623	295978	43269	43270	1	2018	6	Gff	0	0	0	0	0	1	59.887622833252
Y18	363536_295970	2014-2019	24980	363536	295970	43269	43270	1	2018	6	Gff	0	0	0	0	0	1	94.6906433105469
Y19	362561_294481	2014-2019	24981	362561	294481	43269	43270	1	2018	6	Gff	0	0	0	0	0	1	29.943811416626
Y20	362538_294540	2014-2019	24982	362538	294540	43269	43270	1	2018	6	Gff	0	0	0	0	0	1	29.943811416626
Y01	367732_287024	2014-2019	24983	367732	287024	43270	43271	1	2018	6	Gff	0	2	0	2	1	1	89.831428527832
Y03	368726_288539	2014-2019	24984	368726	288539	43270	43271	1	2018	6	Gff	0	0	0	0	0	1	29.943811416626
Y04	368778_288522	2014-2019	24985	368778	288522	43270	43271	1	2018	6	Gff	0	0	0	0	0	1	0
Y15	369047_300405	2014-2019	24986	369047	300405	43270	43271	1	2018	6	Gff	0	3	0	3	1	1	66.9563980102539
Y16	369008_300448	2014-2019	24987	369008	300448	43270	43271	1	2018	6	Gff	0	0	0	0	0	1	66.9563980102539
Y17	363623_295978	2014-2019	24988	363623	295978	43270	43271	1	2018	6	Gff	0	0	0	0	0	1	59.887622833252
Y18	363536_295970	2014-2019	24989	363536	295970	43270	43271	1	2018	6	Gff	0	0	0	0	0	1	94.6906433105469
Y19	362561_294481	2014-2019	24990	362561	294481	43270	43271	1	2018	6	Gff	0	0	0	0	0	1	29.943811416626
Y20	362538_294540	2014-2019	24991	362538	294540	43270	43271	1	2018	6	Gff	0	0	0	0	0	1	29.943811416626
L01	335795_265827	2014-2019	24992	335795	265827	43276	43277	1	2018	6	Gff	0	0	0	0	0	1	4262.130859375
L02	335855_265851	2014-2019	24993	335855	265851	43276	43277	1	2018	6	Gff	0	0	0	0	0	1	4251.70458984375
L03	341786_267172	2014-2019	24994	341786	267172	43276	43277	1	2018	6	Gff	2	5	0	7	1	0	6422.3017578125
L04	341769_267249	2014-2019	24995	341769	267249	43276	43277	1	2018	6	Gff	0	1	0	1	1	0	6400.205078125
L05	344347_269827	2014-2019	24996	344347	269827	43276	43277	1	2018	6	Gff	0	4	0	4	1	1	3384.84301757812
L06	344437_269867	2014-2019	24997	344437	269867	43276	43277	1	2018	6	Gff	0	0	0	0	0	1	3295.99633789062
L07	348050_271800	2014-2019	24998	348050	271800	43276	43277	1	2018	6	Gff	0	0	0	0	0	1	0
L08	348100_271850	2014-2019	24999	348100	271850	43276	43277	1	2018	6	Gff	0	0	0	0	0	1	0
L01	335795_265827	2014-2019	25000	335795	265827	43277	43278	1	2018	6	Gff	0	0	0	0	0	1	4262.130859375
L02	335855_265851	2014-2019	25001	335855	265851	43277	43278	1	2018	6	Gff	0	0	0	0	0	1	4251.70458984375
L03	341786_267172	2014-2019	25002	341786	267172	43277	43278	1	2018	6	Gff	0	5	0	5	1	0	6422.3017578125
L04	341769_267249	2014-2019	25003	341769	267249	43277	43278	1	2018	6	Gff	0	1	0	1	1	0	6400.205078125
L05	344347_269827	2014-2019	25004	344347	269827	43277	43278	1	2018	6	Gff	0	4	0	4	1	1	3384.84301757812
L06	344437_269867	2014-2019	25005	344437	269867	43277	43278	1	2018	6	Gff	0	0	0	0	0	1	3295.99633789062
L07	348050_271800	2014-2019	25006	348050	271800	43277	43278	1	2018	6	Gff	0	0	0	0	0	1	0
L08	348100_271850	2014-2019	25007	348100	271850	43277	43278	1	2018	6	Gff	0	0	0	0	0	1	0
K01	382309_276141	2014-2019	25008	382309	276141	43276	43277	1	2018	6	Gff	0	0	0	0	0	1	84.6938858032227
K02	382295_276399	2014-2019	25009	382295	276399	43276	43277	1	2018	6	Gff	0	0	0	0	0	1	89.831428527832
K03	383637_280789	2014-2019	25010	383637	280789	43276	43277	1	2018	6	Gff	1	1	0	2	1	1	119.775245666504
K04	383593_280641	2014-2019	25011	383593	280641	43276	43277	1	2018	6	Gff	0	0	0	0	0	1	119.775245666504
K05	381769_287360	2014-2019	25012	381769	287360	43276	43277	1	2018	6	Gff	0	0	0	0	0	1	107.963943481445
K06	381773_287384	2014-2019	25013	381773	287384	43276	43277	1	2018	6	Gff	0	0	0	0	0	1	127.040832519531
K07	377455_277000	2014-2019	25014	377455	277000	43276	43277	1	2018	6	Gff	0	0	0	0	0	1	539.819763183594
K08	377482_277000	2014-2019	25015	377482	277000	43276	43277	1	2018	6	Gff	0	0	0	0	0	1	568.143859863281
K09	379347_281743	2014-2019	25016	379347	281743	43276	43277	1	2018	6	Gff	0	0	0	0	0	1	94.6906433105469
K10	379307_281793	2014-2019	25017	379307	281793	43276	43277	1	2018	6	Gff	0	0	0	0	0	1	107.963943481445
K11	373575_279057	2014-2019	25018	373575	279057	43276	43277	1	2018	6	Gff	0	0	0	0	0	1	29.943811416626
K12	373563_279109	2014-2019	25019	373563	279109	43276	43277	1	2018	6	Gff	0	0	0	0	0	1	42.3469429016113
K13	374676_287020	2014-2019	25020	374676	287020	43276	43277	1	2018	6	Gff	1	2	0	3	1	1	84.6938858032227
K14	375000_286900	2014-2019	25021	375000	286900	43276	43277	1	2018	6	Gff	0	1	0	1	1	1	89.831428527832
K15	372936_274312	2014-2019	25022	372936	274312	43276	43277	1	2018	6	Gff	0	0	0	0	0	1	66.9563980102539
K16	372899_274333	2014-2019	25023	372899	274333	43276	43277	1	2018	6	Gff	0	0	0	0	0	1	29.943811416626
K01	382309_276141	2014-2019	25024	382309	276141	43277	43278	1	2018	6	Gff	0	0	0	0	0	1	84.6938858032227
K02	382295_276399	2014-2019	25025	382295	276399	43277	43278	1	2018	6	Gff	0	0	0	0	0	1	89.831428527832
K03	383637_280789	2014-2019	25026	383637	280789	43277	43278	1	2018	6	Gff	0	0	0	0	0	1	119.775245666504
K04	383593_280641	2014-2019	25027	383593	280641	43277	43278	1	2018	6	Gff	0	0	0	0	0	1	119.775245666504
K05	381769_287360	2014-2019	25028	381769	287360	43277	43278	1	2018	6	Gff	0	0	0	0	0	1	107.963943481445
K06	381773_287384	2014-2019	25029	381773	287384	43277	43278	1	2018	6	Gff	0	0	0	0	0	1	127.040832519531
K07	377455_277000	2014-2019	25030	377455	277000	43277	43278	1	2018	6	Gff	0	1	0	1	1	1	539.819763183594
K08	377482_277000	2014-2019	25031	377482	277000	43277	43278	1	2018	6	Gff	0	0	0	0	0	1	568.143859863281
K09	379347_281743	2014-2019	25032	379347	281743	43277	43278	1	2018	6	Gff	0	0	0	0	0	1	94.6906433105469
K10	379307_281793	2014-2019	25033	379307	281793	43277	43278	1	2018	6	Gff	0	0	0	0	0	1	107.963943481445
K11	373575_279057	2014-2019	25034	373575	279057	43277	43278	1	2018	6	Gff	0	0	0	0	0	1	29.943811416626
K12	373563_279109	2014-2019	25035	373563	279109	43277	43278	1	2018	6	Gff	0	0	0	0	0	1	42.3469429016113
K13	374676_287020	2014-2019	25036	374676	287020	43277	43278	1	2018	6	Gff	0	2	0	2	1	1	84.6938858032227
K14	375000_286900	2014-2019	25037	375000	286900	43277	43278	1	2018	6	Gff	0	0	0	0	0	1	89.831428527832
K15	372936_274312	2014-2019	25038	372936	274312	43277	43278	1	2018	6	Gff	0	0	0	0	0	1	66.9563980102539
K16	372899_274333	2014-2019	25039	372899	274333	43277	43278	1	2018	6	Gff	0	0	0	0	0	1	29.943811416626
Y05	384590_296657	2014-2019	25040	384590	296657	43276	43277	1	2018	6	Gff	0	0	0	0	0	1	84.6938858032227
Y06	384516_296604	2014-2019	25041	384516	296604	43276	43277	1	2018	6	Gff	0	0	0	0	0	1	84.6938858032227
Y07	392555_305953	2014-2019	25042	392555	305953	43276	43277	1	2018	6	Gff	0	0	0	0	0	1	191.733947753906
Y08	392486_306044	2014-2019	25043	392486	306044	43276	43277	1	2018	6	Gff	0	0	0	0	0	1	294.912322998047
Y11	393562_326564	2014-2019	25044	393562	326564	43276	43277	1	2018	6	Gff	0	0	0	0	0	1	107.963943481445
Y12	393628_326579	2014-2019	25045	393628	326579	43276	43277	1	2018	6	Gff	0	0	0	0	0	1	42.3469429016113
Y05	384590_296657	2014-2019	25046	384590	296657	43277	43278	1	2018	6	Gff	0	0	0	0	0	1	84.6938858032227
Y06	384516_296604	2014-2019	25047	384516	296604	43277	43278	1	2018	6	Gff	0	0	0	0	0	1	84.6938858032227
Y07	392555_305953	2014-2019	25048	392555	305953	43277	43278	1	2018	6	Gff	0	0	0	0	0	1	191.733947753906
Y08	392486_306044	2014-2019	25049	392486	306044	43277	43278	1	2018	6	Gff	0	0	0	0	0	1	294.912322998047
Y11	393562_326564	2014-2019	25050	393562	326564	43277	43278	1	2018	6	Gff	0	0	0	0	0	1	107.963943481445
Y12	393628_326579	2014-2019	25051	393628	326579	43277	43278	1	2018	6	Gff	0	0	0	0	0	1	42.3469429016113
L01	335795_265827	2014-2019	25052	335795	265827	43283	43284	1	2018	7	Gff	0	0	0	0	0	1	4262.130859375
L02	335855_265851	2014-2019	25053	335855	265851	43283	43284	1	2018	7	Gff	0	0	0	0	0	1	4251.70458984375
L03	341786_267172	2014-2019	25054	341786	267172	43283	43284	1	2018	7	Gff	2	3	0	5	1	0	6422.3017578125
L04	341769_267249	2014-2019	25055	341769	267249	43283	43284	1	2018	7	Gff	0	0	0	0	0	0	6400.205078125
L07	348050_271800	2014-2019	25056	348050	271800	43283	43284	1	2018	7	Gff	0	0	0	0	0	1	0
L08	348100_271850	2014-2019	25057	348100	271850	43283	43284	1	2018	7	Gff	0	0	0	0	0	1	0
L01	335795_265827	2014-2019	25058	335795	265827	43284	43285	1	2018	7	Gff	0	0	0	0	0	1	4262.130859375
L02	335855_265851	2014-2019	25059	335855	265851	43284	43285	1	2018	7	Gff	0	0	0	0	0	1	4251.70458984375
L03	341786_267172	2014-2019	25060	341786	267172	43284	43285	1	2018	7	Gff	2	6	0	8	1	0	6422.3017578125
L04	341769_267249	2014-2019	25061	341769	267249	43284	43285	1	2018	7	Gff	1	0	1	2	1	0	6400.205078125
L05	344347_269827	2014-2019	25062	344347	269827	43284	43285	1	2018	7	Gff	2	4	0	6	1	1	3384.84301757812
L06	344437_269867	2014-2019	25063	344437	269867	43284	43285	1	2018	7	Gff	0	0	0	0	0	1	3295.99633789062
L07	348050_271800	2014-2019	25064	348050	271800	43284	43285	1	2018	7	Gff	0	0	0	0	0	1	0
L08	348100_271850	2014-2019	25065	348100	271850	43284	43285	1	2018	7	Gff	0	0	0	0	0	1	0
A01	353998_281148	2014-2019	25066	353998	281148	43283	43284	1	2018	7	Gff	0	0	0	0	0	1	84.6938858032227
A02	353919_281185	2014-2019	25067	353919	281185	43283	43284	1	2018	7	Gff	0	0	0	0	0	1	152.68408203125
A05	359900_291550	2014-2019	25068	359900	291550	43283	43284	1	2018	7	Gff	0	0	0	0	0	1	428.730133056641
A06	359880_291665	2014-2019	25069	359880	291665	43283	43284	1	2018	7	Gff	0	1	0	1	1	1	415.992706298828
A07	345828_287408	2014-2019	25070	345828	287408	43283	43284	1	2018	7	Gff	0	0	0	0	0	1	123.461494445801
A08	345820_287491	2014-2019	25071	345820	287491	43283	43284	1	2018	7	Gff	0	0	0	0	0	1	149.719055175781
A09	363310_290163	2014-2019	25072	363310	290163	43283	43284	1	2018	7	Gff	0	2	0	2	1	1	84.6938858032227
A10	363382_290229	2014-2019	25073	363382	290229	43283	43284	1	2018	7	Gff	0	0	0	0	0	1	29.943811416626
A11	361591_292630	2014-2019	25074	361591	292630	43283	43284	1	2018	7	Gff	0	0	0	0	0	1	29.943811416626
A12	360963_292830	2014-2019	25075	360963	292830	43283	43284	1	2018	7	Gff	0	0	0	0	0	1	209.606674194336
A13	365322_293092	2014-2019	25076	365322	293092	43283	43284	1	2018	7	Gff	0	1	0	1	1	1	29.943811416626
A14	365383_293084	2014-2019	25077	365383	293084	43283	43284	1	2018	7	Gff	0	0	0	0	0	1	0
A15	353760_308309	2014-2019	25078	353760	308309	43283	43284	1	2018	7	Gff	0	2	0	2	1	1	0
A16	353763_308447	2014-2019	25079	353763	308447	43283	43284	1	2018	7	Gff	0	0	0	0	0	1	66.9563980102539
A17	347809_321627	2014-2019	25080	347809	321627	43283	43284	1	2018	7	Gff	1	1	0	2	1	1	149.719055175781
A18	321613_347689	2014-2019	25081	321613	347689	43283	43284	1	2018	7	Gff	0	0	0	0	0	0	26869.14453125
A19	363657_307335	2014-2019	25082	363657	307335	43283	43284	1	2018	7	Gff	0	0	0	0	0	1	152.68408203125
A20	363584_307415	2014-2019	25083	363584	307415	43283	43284	1	2018	7	Gff	0	0	0	0	0	1	119.775245666504
A21	356477_316481	2014-2019	25084	356477	316481	43283	43284	1	2018	7	Gff	0	0	0	0	0	1	42.3469429016113
A22	356504_316413	2014-2019	25085	356504	316413	43283	43284	1	2018	7	Gff	0	0	0	0	0	1	66.9563980102539
A01	353998_281148	2014-2019	25086	353998	281148	43284	43285	1	2018	7	Gff	0	0	0	0	0	1	84.6938858032227
A02	353919_281185	2014-2019	25087	353919	281185	43284	43285	1	2018	7	Gff	0	0	0	0	0	1	152.68408203125
A05	359900_291550	2014-2019	25088	359900	291550	43284	43285	1	2018	7	Gff	0	0	0	0	0	1	428.730133056641
A06	359880_291665	2014-2019	25089	359880	291665	43284	43285	1	2018	7	Gff	0	0	0	0	0	1	415.992706298828
A07	345828_287408	2014-2019	25090	345828	287408	43284	43285	1	2018	7	Gff	0	0	0	0	0	1	123.461494445801
A08	345820_287491	2014-2019	25091	345820	287491	43284	43285	1	2018	7	Gff	0	0	0	0	0	1	149.719055175781
A09	363310_290163	2014-2019	25092	363310	290163	43284	43285	1	2018	7	Gff	0	1	0	1	1	1	84.6938858032227
A10	363382_290229	2014-2019	25093	363382	290229	43284	43285	1	2018	7	Gff	1	0	0	1	1	1	29.943811416626
A11	361591_292630	2014-2019	25094	361591	292630	43284	43285	1	2018	7	Gff	0	0	0	0	0	1	29.943811416626
A12	360963_292830	2014-2019	25095	360963	292830	43284	43285	1	2018	7	Gff	0	1	0	1	1	1	209.606674194336
A13	365322_293092	2014-2019	25096	365322	293092	43284	43285	1	2018	7	Gff	0	0	0	0	0	1	29.943811416626
A14	365383_293084	2014-2019	25097	365383	293084	43284	43285	1	2018	7	Gff	0	0	0	0	0	1	0
A15	353760_308309	2014-2019	25098	353760	308309	43284	43285	1	2018	7	Gff	1	0	0	1	1	1	0
A16	353763_308447	2014-2019	25099	353763	308447	43284	43285	1	2018	7	Gff	0	1	0	1	1	1	66.9563980102539
A17	347809_321627	2014-2019	25100	347809	321627	43284	43285	1	2018	7	Gff	0	2	0	2	1	1	149.719055175781
A18	321613_347689	2014-2019	25101	321613	347689	43284	43285	1	2018	7	Gff	0	0	0	0	0	0	26869.14453125
A19	363657_307335	2014-2019	25102	363657	307335	43284	43285	1	2018	7	Gff	0	0	0	0	0	1	152.68408203125
A20	363584_307415	2014-2019	25103	363584	307415	43284	43285	1	2018	7	Gff	0	0	0	0	0	1	119.775245666504
A21	356477_316481	2014-2019	25104	356477	316481	43284	43285	1	2018	7	Gff	0	0	0	0	0	1	42.3469429016113
A22	356504_316413	2014-2019	25105	356504	316413	43284	43285	1	2018	7	Gff	0	0	0	0	0	1	66.9563980102539
L01	335795_265827	2014-2019	25106	335795	265827	43291	43292	1	2018	7	Gff	0	0	0	0	0	1	4262.130859375
L02	335855_265851	2014-2019	25107	335855	265851	43291	43292	1	2018	7	Gff	0	0	0	0	0	1	4251.70458984375
L03	341786_267172	2014-2019	25108	341786	267172	43291	43292	1	2018	7	Gff	2	4	0	6	1	0	6422.3017578125
L04	341769_267249	2014-2019	25109	341769	267249	43291	43292	1	2018	7	Gff	0	2	0	2	1	0	6400.205078125
L05	344347_269827	2014-2019	25110	344347	269827	43291	43292	1	2018	7	Gff	7	7	0	14	1	1	3384.84301757812
L06	344437_269867	2014-2019	25111	344437	269867	43291	43292	1	2018	7	Gff	0	0	0	0	0	1	3295.99633789062
L07	348050_271800	2014-2019	25112	348050	271800	43291	43292	1	2018	7	Gff	0	0	0	0	0	1	0
L08	348100_271850	2014-2019	25113	348100	271850	43291	43292	1	2018	7	Gff	0	0	0	0	0	1	0
L01	335795_265827	2014-2019	25114	335795	265827	43292	43293	1	2018	7	Gff	0	0	0	0	0	1	4262.130859375
L02	335855_265851	2014-2019	25115	335855	265851	43292	43293	1	2018	7	Gff	0	0	0	0	0	1	4251.70458984375
L03	341786_267172	2014-2019	25116	341786	267172	43292	43293	1	2018	7	Gff	1	6	0	7	1	0	6422.3017578125
L04	341769_267249	2014-2019	25117	341769	267249	43292	43293	1	2018	7	Gff	0	0	0	0	0	0	6400.205078125
L05	344347_269827	2014-2019	25118	344347	269827	43292	43293	1	2018	7	Gff	2	8	0	10	1	1	3384.84301757812
L06	344437_269867	2014-2019	25119	344437	269867	43292	43293	1	2018	7	Gff	0	0	0	0	0	1	3295.99633789062
L07	348050_271800	2014-2019	25120	348050	271800	43292	43293	1	2018	7	Gff	0	0	0	0	0	1	0
L08	348100_271850	2014-2019	25121	348100	271850	43292	43293	1	2018	7	Gff	0	0	0	0	0	1	0
M01	369000_273600	2014-2019	25122	369000	273600	43290	43291	1	2018	7	Gff	2	1	0	3	1	1	606.315979003906
M03	364201_278333	2014-2019	25124	364201	278333	43290	43291	1	2018	7	Gff	0	3	0	3	1	1	127.040832519531
M04	364100_278366	2014-2019	25125	364100	278366	43290	43291	1	2018	7	Gff	0	0	0	0	0	1	189.381286621094
M05	363309_280702	2014-2019	25126	363309	280702	43290	43291	1	2018	7	Gff	0	0	0	0	0	1	94.6906433105469
M06	363180_280797	2014-2019	25127	363180	280797	43290	43291	1	2018	7	Gff	1	2	0	3	1	1	66.9563980102539
M07	361714_284129	2014-2019	25128	361714	284129	43290	43291	1	2018	7	Gff	0	0	0	0	0	1	133.912796020508
M08	361784_284187	2014-2019	25129	361784	284187	43290	43291	1	2018	7	Gff	0	0	0	0	0	1	89.831428527832
M09	359297_272899	2014-2019	25130	359297	272899	43290	43291	1	2018	7	Gff	0	1	0	1	1	1	84.6938858032227
M10	359263_272948	2014-2019	25131	359263	272948	43290	43291	1	2018	7	Gff	0	0	0	0	0	1	94.6906433105469
M11	356890_274430	2014-2019	25132	356890	274430	43291	43292	1	2018	7	Gff	2	1	0	3	1	1	66.9563980102539
M12	356839_274354	2014-2019	25133	356839	274354	43291	43292	1	2018	7	Gff	0	0	0	0	0	1	0
M13	356500_266500	2014-2019	25134	356500	266500	43291	43292	1	2018	7	Gff	3	4	0	7	1	1	29.943811416626
M14	356650_266650	2014-2019	25135	356650	266650	43291	43292	1	2018	7	Gff	1	1	0	2	1	1	149.719055175781
M15	352900_270500	2014-2019	25136	352900	270500	43291	43292	1	2018	7	Gff	0	1	0	1	1	1	161.252349853516
M16	353000_270400	2014-2019	25137	353000	270400	43291	43292	1	2018	7	Gff	0	2	0	2	1	1	149.719055175781
M17	352000_273950	2014-2019	25138	352000	273950	43291	43292	1	2018	7	Gff	0	0	0	0	0	1	123.461494445801
M01	369000_273600	2014-2019	25140	369000	273600	43292	43293	1	2018	7	Gff	1	3	0	4	1	1	606.315979003906
M02	369000_273600	2014-2019	25141	369000	273600	43291	43292	1	2018	7	Gff	0	1	0	1	1	1	606.315979003906
M03	364201_278333	2014-2019	25142	364201	278333	43291	43292	1	2018	7	Gff	0	1	0	1	1	1	127.040832519531
M04	364100_278366	2014-2019	25143	364100	278366	43291	43292	1	2018	7	Gff	0	0	0	0	0	1	189.381286621094
M05	363309_280702	2014-2019	25144	363309	280702	43291	43292	1	2018	7	Gff	0	0	0	0	0	1	94.6906433105469
M06	363180_280797	2014-2019	25145	363180	280797	43291	43292	1	2018	7	Gff	0	0	0	0	0	1	66.9563980102539
M07	361714_284129	2014-2019	25146	361714	284129	43291	43292	1	2018	7	Gff	0	0	0	0	0	1	133.912796020508
M08	361784_284187	2014-2019	25147	361784	284187	43291	43292	1	2018	7	Gff	0	0	0	0	0	1	89.831428527832
M09	359297_272899	2014-2019	25148	359297	272899	43291	43292	1	2018	7	Gff	0	2	0	2	1	1	84.6938858032227
M10	359263_272948	2014-2019	25149	359263	272948	43291	43292	1	2018	7	Gff	0	0	0	0	0	1	94.6906433105469
M11	356890_274430	2014-2019	25150	356890	274430	43292	43293	1	2018	7	Gff	2	2	0	4	1	1	66.9563980102539
M12	356839_274354	2014-2019	25151	356839	274354	43292	43293	1	2018	7	Gff	0	0	0	0	0	1	0
M13	356500_266500	2014-2019	25152	356500	266500	43292	43293	1	2018	7	Gff	4	4	0	8	1	1	29.943811416626
M14	356650_266650	2014-2019	25153	356650	266650	43292	43293	1	2018	7	Gff	2	1	0	3	1	1	149.719055175781
M15	352900_270500	2014-2019	25154	352900	270500	43292	43293	1	2018	7	Gff	1	5	0	6	1	1	161.252349853516
M16	353000_270400	2014-2019	25155	353000	270400	43292	43293	1	2018	7	Gff	0	3	0	3	1	1	149.719055175781
M17	352000_273950	2014-2019	25156	352000	273950	43292	43293	1	2018	7	Gff	0	0	0	0	0	1	123.461494445801
Y01	367732_287024	2014-2019	25157	367732	287024	43290	43291	1	2018	7	Gff	0	0	0	0	0	1	89.831428527832
Y02	367656_287077	2014-2019	25158	367656	287077	43290	43291	1	2018	7	Gff	0	0	0	0	0	1	149.719055175781
Y03	368726_288539	2014-2019	25159	368726	288539	43290	43291	1	2018	7	Gff	0	0	0	0	0	1	29.943811416626
Y04	368778_288522	2014-2019	25160	368778	288522	43290	43291	1	2018	7	Gff	0	0	0	0	0	1	0
Y15	369047_300405	2014-2019	25161	369047	300405	43290	43291	1	2018	7	Gff	1	2	0	3	1	1	66.9563980102539
Y16	369008_300448	2014-2019	25162	369008	300448	43290	43291	1	2018	7	Gff	0	0	0	0	0	1	66.9563980102539
Y17	363623_295978	2014-2019	25163	363623	295978	43290	43291	1	2018	7	Gff	0	0	0	0	0	1	59.887622833252
Y18	363536_295970	2014-2019	25164	363536	295970	43290	43291	1	2018	7	Gff	0	0	0	0	0	1	94.6906433105469
Y19	362561_294481	2014-2019	25165	362561	294481	43290	43291	1	2018	7	Gff	0	0	0	0	0	1	29.943811416626
Y20	362538_294540	2014-2019	25166	362538	294540	43290	43291	1	2018	7	Gff	0	0	0	0	0	1	29.943811416626
Y01	367732_287024	2014-2019	25167	367732	287024	43291	43292	1	2018	7	Gff	0	0	0	0	0	1	89.831428527832
Y02	367656_287077	2014-2019	25168	367656	287077	43291	43292	1	2018	7	Gff	0	1	0	1	1	1	149.719055175781
Y03	368726_288539	2014-2019	25169	368726	288539	43291	43292	1	2018	7	Gff	0	0	0	0	0	1	29.943811416626
Y04	368778_288522	2014-2019	25170	368778	288522	43291	43292	1	2018	7	Gff	0	0	0	0	0	1	0
Y15	369047_300405	2014-2019	25171	369047	300405	43291	43292	1	2018	7	Gff	0	1	0	1	1	1	66.9563980102539
Y16	369008_300448	2014-2019	25172	369008	300448	43291	43292	1	2018	7	Gff	0	0	0	0	0	1	66.9563980102539
Y17	363623_295978	2014-2019	25173	363623	295978	43291	43292	1	2018	7	Gff	0	0	0	0	0	1	59.887622833252
Y18	363536_295970	2014-2019	25174	363536	295970	43291	43292	1	2018	7	Gff	0	0	0	0	0	1	94.6906433105469
Y19	362561_294481	2014-2019	25175	362561	294481	43291	43292	1	2018	7	Gff	0	0	0	0	0	1	29.943811416626
Y20	362538_294540	2014-2019	25176	362538	294540	43291	43292	1	2018	7	Gff	0	0	0	0	0	1	29.943811416626
L01	335795_265827	2014-2019	25177	335795	265827	43297	43298	1	2018	7	Gff	0	0	0	0	0	1	4262.130859375
L02	335855_265851	2014-2019	25178	335855	265851	43297	43298	1	2018	7	Gff	0	0	0	0	0	1	4251.70458984375
L03	341786_267172	2014-2019	25179	341786	267172	43297	43298	1	2018	7	Gff	3	9	0	12	1	0	6422.3017578125
L04	341769_267249	2014-2019	25180	341769	267249	43297	43298	1	2018	7	Gff	0	0	0	0	0	0	6400.205078125
L05	344347_269827	2014-2019	25181	344347	269827	43297	43298	1	2018	7	Gff	4	11	0	15	1	1	3384.84301757812
L06	344437_269867	2014-2019	25182	344437	269867	43297	43298	1	2018	7	Gff	0	0	0	0	0	1	3295.99633789062
L07	348050_271800	2014-2019	25183	348050	271800	43297	43298	1	2018	7	Gff	0	0	0	0	0	1	0
L08	348100_271850	2014-2019	25184	348100	271850	43297	43298	1	2018	7	Gff	0	0	0	0	0	1	0
L01	335795_265827	2014-2019	25185	335795	265827	43298	43299	1	2018	7	Gff	0	0	0	0	0	1	4262.130859375
L02	335855_265851	2014-2019	25186	335855	265851	43298	43299	1	2018	7	Gff	0	0	0	0	0	1	4251.70458984375
L03	341786_267172	2014-2019	25187	341786	267172	43298	43299	1	2018	7	Gff	2	3	0	5	1	0	6422.3017578125
L04	341769_267249	2014-2019	25188	341769	267249	43298	43299	1	2018	7	Gff	0	0	0	0	0	0	6400.205078125
L05	344347_269827	2014-2019	25189	344347	269827	43298	43299	1	2018	7	Gff	1	1	0	2	1	1	3384.84301757812
L06	344437_269867	2014-2019	25190	344437	269867	43298	43299	1	2018	7	Gff	0	0	0	0	0	1	3295.99633789062
L07	348050_271800	2014-2019	25191	348050	271800	43298	43299	1	2018	7	Gff	0	0	0	0	0	1	0
L08	348100_271850	2014-2019	25192	348100	271850	43298	43299	1	2018	7	Gff	0	0	0	0	0	1	0
K01	382309_276141	2014-2019	25193	382309	276141	43297	43298	1	2018	7	Gff	0	0	0	0	0	1	84.6938858032227
K02	382295_276399	2014-2019	25194	382295	276399	43297	43298	1	2018	7	Gff	0	0	0	0	0	1	89.831428527832
K03	383637_280789	2014-2019	25195	383637	280789	43297	43298	1	2018	7	Gff	0	0	0	0	0	1	119.775245666504
K04	383593_280641	2014-2019	25196	383593	280641	43297	43298	1	2018	7	Gff	0	0	0	0	0	1	119.775245666504
K05	381769_287360	2014-2019	25197	381769	287360	43297	43298	1	2018	7	Gff	0	0	0	0	0	1	107.963943481445
K06	381773_287384	2014-2019	25198	381773	287384	43297	43298	1	2018	7	Gff	0	0	0	0	0	1	127.040832519531
K07	377455_277000	2014-2019	25199	377455	277000	43297	43298	1	2018	7	Gff	0	0	0	0	0	1	539.819763183594
K08	377482_277000	2014-2019	25200	377482	277000	43297	43298	1	2018	7	Gff	0	0	0	0	0	1	568.143859863281
K09	379347_281743	2014-2019	25201	379347	281743	43297	43298	1	2018	7	Gff	0	0	0	0	0	1	94.6906433105469
K10	379307_281793	2014-2019	25202	379307	281793	43297	43298	1	2018	7	Gff	0	0	0	0	0	1	107.963943481445
K11	373575_279057	2014-2019	25203	373575	279057	43297	43298	1	2018	7	Gff	0	0	0	0	0	1	29.943811416626
K12	373563_279109	2014-2019	25204	373563	279109	43297	43298	1	2018	7	Gff	0	0	0	0	0	1	42.3469429016113
K13	374676_287020	2014-2019	25205	374676	287020	43297	43298	1	2018	7	Gff	0	0	0	0	0	1	84.6938858032227
K14	375000_286900	2014-2019	25206	375000	286900	43297	43298	1	2018	7	Gff	1	0	0	1	1	1	89.831428527832
K15	372936_274312	2014-2019	25207	372936	274312	43297	43298	1	2018	7	Gff	0	0	0	0	0	1	66.9563980102539
K16	372899_274333	2014-2019	25208	372899	274333	43297	43298	1	2018	7	Gff	0	0	0	0	0	1	29.943811416626
K01	382309_276141	2014-2019	25209	382309	276141	43298	43299	1	2018	7	Gff	0	0	0	0	0	1	84.6938858032227
K02	382295_276399	2014-2019	25210	382295	276399	43298	43299	1	2018	7	Gff	0	0	0	0	0	1	89.831428527832
K03	383637_280789	2014-2019	25211	383637	280789	43298	43299	1	2018	7	Gff	0	0	0	0	0	1	119.775245666504
K04	383593_280641	2014-2019	25212	383593	280641	43298	43299	1	2018	7	Gff	0	0	0	0	0	1	119.775245666504
K05	381769_287360	2014-2019	25213	381769	287360	43298	43299	1	2018	7	Gff	0	0	0	0	0	1	107.963943481445
K06	381773_287384	2014-2019	25214	381773	287384	43298	43299	1	2018	7	Gff	0	0	0	0	0	1	127.040832519531
K07	377455_277000	2014-2019	25215	377455	277000	43298	43299	1	2018	7	Gff	0	1	0	1	1	1	539.819763183594
K08	377482_277000	2014-2019	25216	377482	277000	43298	43299	1	2018	7	Gff	0	0	0	0	0	1	568.143859863281
K09	379347_281743	2014-2019	25217	379347	281743	43298	43299	1	2018	7	Gff	0	3	0	3	1	1	94.6906433105469
K10	379307_281793	2014-2019	25218	379307	281793	43298	43299	1	2018	7	Gff	0	0	0	0	0	1	107.963943481445
K11	373575_279057	2014-2019	25219	373575	279057	43298	43299	1	2018	7	Gff	0	0	0	0	0	1	29.943811416626
K12	373563_279109	2014-2019	25220	373563	279109	43298	43299	1	2018	7	Gff	0	0	0	0	0	1	42.3469429016113
K13	374676_287020	2014-2019	25221	374676	287020	43298	43299	1	2018	7	Gff	0	1	0	1	1	1	84.6938858032227
K14	375000_286900	2014-2019	25222	375000	286900	43298	43299	1	2018	7	Gff	0	0	0	0	0	1	89.831428527832
K15	372936_274312	2014-2019	25223	372936	274312	43298	43299	1	2018	7	Gff	0	0	0	0	0	1	66.9563980102539
K16	372899_274333	2014-2019	25224	372899	274333	43298	43299	1	2018	7	Gff	0	0	0	0	0	1	29.943811416626
Y05	384590_296657	2014-2019	25225	384590	296657	43297	43298	1	2018	7	Gff	0	0	0	0	0	1	84.6938858032227
Y06	384516_296604	2014-2019	25226	384516	296604	43297	43298	1	2018	7	Gff	0	0	0	0	0	1	84.6938858032227
Y07	392555_305953	2014-2019	25227	392555	305953	43297	43298	1	2018	7	Gff	0	0	0	0	0	1	191.733947753906
Y08	392486_306044	2014-2019	25228	392486	306044	43297	43298	1	2018	7	Gff	0	0	0	0	0	1	294.912322998047
Y11	393562_326564	2014-2019	25229	393562	326564	43297	43298	1	2018	7	Gff	0	0	0	0	0	1	107.963943481445
Y12	393628_326579	2014-2019	25230	393628	326579	43297	43298	1	2018	7	Gff	0	0	0	0	0	1	42.3469429016113
Y05	384590_296657	2014-2019	25231	384590	296657	43298	43299	1	2018	7	Gff	0	0	0	0	0	1	84.6938858032227
Y06	384516_296604	2014-2019	25232	384516	296604	43298	43299	1	2018	7	Gff	0	0	0	0	0	1	84.6938858032227
Y07	392555_305953	2014-2019	25233	392555	305953	43298	43299	1	2018	7	Gff	0	0	0	0	0	1	191.733947753906
Y08	392486_306044	2014-2019	25234	392486	306044	43298	43299	1	2018	7	Gff	0	0	0	0	0	1	294.912322998047
Y11	393562_326564	2014-2019	25235	393562	326564	43298	43299	1	2018	7	Gff	0	0	0	0	0	1	107.963943481445
Y12	393628_326579	2014-2019	25236	393628	326579	43298	43299	1	2018	7	Gff	0	0	0	0	0	1	42.3469429016113
L01	335795_265827	2014-2019	25237	335795	265827	43304	43305	1	2018	7	Gff	0	0	0	0	0	1	4262.130859375
L02	335855_265851	2014-2019	25238	335855	265851	43304	43305	1	2018	7	Gff	0	0	0	0	0	1	4251.70458984375
L03	341786_267172	2014-2019	25239	341786	267172	43304	43305	1	2018	7	Gff	1	1	0	2	1	0	6422.3017578125
L04	341769_267249	2014-2019	25240	341769	267249	43304	43305	1	2018	7	Gff	0	0	0	0	0	0	6400.205078125
L05	344347_269827	2014-2019	25241	344347	269827	43304	43305	1	2018	7	Gff	1	1	0	2	1	1	3384.84301757812
L06	344437_269867	2014-2019	25242	344437	269867	43304	43305	1	2018	7	Gff	0	0	0	0	0	1	3295.99633789062
L07	348050_271800	2014-2019	25243	348050	271800	43304	43305	1	2018	7	Gff	0	0	0	0	0	1	0
L08	348100_271850	2014-2019	25244	348100	271850	43304	43305	1	2018	7	Gff	0	0	0	0	0	1	0
L01	335795_265827	2014-2019	25245	335795	265827	43305	43306	1	2018	7	Gff	0	0	0	0	0	1	4262.130859375
L02	335855_265851	2014-2019	25246	335855	265851	43305	43306	1	2018	7	Gff	0	0	0	0	0	1	4251.70458984375
L03	341786_267172	2014-2019	25247	341786	267172	43305	43306	1	2018	7	Gff	1	3	0	4	1	0	6422.3017578125
L04	341769_267249	2014-2019	25248	341769	267249	43305	43306	1	2018	7	Gff	2	0	0	2	1	0	6400.205078125
L05	344347_269827	2014-2019	25249	344347	269827	43305	43306	1	2018	7	Gff	0	5	0	5	1	1	3384.84301757812
L06	344437_269867	2014-2019	25250	344437	269867	43305	43306	1	2018	7	Gff	0	0	0	0	0	1	3295.99633789062
L07	348050_271800	2014-2019	25251	348050	271800	43305	43306	1	2018	7	Gff	0	0	0	0	0	1	0
L08	348100_271850	2014-2019	25252	348100	271850	43305	43306	1	2018	7	Gff	0	0	0	0	0	1	0
A01	353998_281148	2014-2019	25253	353998	281148	43304	43305	1	2018	7	Gff	0	0	0	0	0	1	84.6938858032227
A02	353919_281185	2014-2019	25254	353919	281185	43304	43305	1	2018	7	Gff	0	0	0	0	0	1	152.68408203125
A05	359900_291550	2014-2019	25255	359900	291550	43304	43305	1	2018	7	Gff	0	0	0	0	0	1	428.730133056641
A06	359880_291665	2014-2019	25256	359880	291665	43304	43305	1	2018	7	Gff	0	0	0	0	0	1	415.992706298828
A07	345828_287408	2014-2019	25257	345828	287408	43304	43305	1	2018	7	Gff	0	0	0	0	0	1	123.461494445801
A08	345820_287491	2014-2019	25258	345820	287491	43304	43305	1	2018	7	Gff	0	0	0	0	0	1	149.719055175781
A09	363310_290163	2014-2019	25259	363310	290163	43304	43305	1	2018	7	Gff	0	0	0	0	0	1	84.6938858032227
A10	363382_290229	2014-2019	25260	363382	290229	43304	43305	1	2018	7	Gff	0	1	0	1	1	1	29.943811416626
A11	361591_292630	2014-2019	25261	361591	292630	43304	43305	1	2018	7	Gff	0	0	0	0	0	1	29.943811416626
A12	360963_292830	2014-2019	25262	360963	292830	43304	43305	1	2018	7	Gff	0	0	0	0	0	1	209.606674194336
A13	365322_293092	2014-2019	25263	365322	293092	43304	43305	1	2018	7	Gff	0	1	0	1	1	1	29.943811416626
A14	365383_293084	2014-2019	25264	365383	293084	43304	43305	1	2018	7	Gff	0	0	0	0	0	1	0
A15	353760_308309	2014-2019	25265	353760	308309	43304	43305	1	2018	7	Gff	1	1	0	2	1	1	0
A16	353763_308447	2014-2019	25266	353763	308447	43304	43305	1	2018	7	Gff	0	0	0	0	0	1	66.9563980102539
A17	347809_321627	2014-2019	25267	347809	321627	43304	43305	1	2018	7	Gff	1	0	0	1	1	1	149.719055175781
A18	321613_347689	2014-2019	25268	321613	347689	43304	43305	1	2018	7	Gff	0	0	0	0	0	0	26869.14453125
A19	363657_307335	2014-2019	25269	363657	307335	43304	43305	1	2018	7	Gff	0	0	0	0	0	1	152.68408203125
A20	363584_307415	2014-2019	25270	363584	307415	43304	43305	1	2018	7	Gff	0	0	0	0	0	1	119.775245666504
A21	356477_316481	2014-2019	25271	356477	316481	43304	43305	1	2018	7	Gff	0	0	0	0	0	1	42.3469429016113
A22	356504_316413	2014-2019	25272	356504	316413	43304	43305	1	2018	7	Gff	0	0	0	0	0	1	66.9563980102539
A01	353998_281148	2014-2019	25273	353998	281148	43305	43306	1	2018	7	Gff	0	0	0	0	0	1	84.6938858032227
A02	353919_281185	2014-2019	25274	353919	281185	43305	43306	1	2018	7	Gff	0	0	0	0	0	1	152.68408203125
A05	359900_291550	2014-2019	25275	359900	291550	43305	43306	1	2018	7	Gff	0	0	0	0	0	1	428.730133056641
A06	359880_291665	2014-2019	25276	359880	291665	43305	43306	1	2018	7	Gff	0	0	0	0	0	1	415.992706298828
A07	345828_287408	2014-2019	25277	345828	287408	43305	43306	1	2018	7	Gff	0	0	0	0	0	1	123.461494445801
A08	345820_287491	2014-2019	25278	345820	287491	43305	43306	1	2018	7	Gff	0	0	0	0	0	1	149.719055175781
A09	363310_290163	2014-2019	25279	363310	290163	43305	43306	1	2018	7	Gff	0	0	0	0	0	1	84.6938858032227
A10	363382_290229	2014-2019	25280	363382	290229	43305	43306	1	2018	7	Gff	0	0	0	0	0	1	29.943811416626
A11	361591_292630	2014-2019	25281	361591	292630	43305	43306	1	2018	7	Gff	0	0	0	0	0	1	29.943811416626
A12	360963_292830	2014-2019	25282	360963	292830	43305	43306	1	2018	7	Gff	0	1	0	1	1	1	209.606674194336
A13	365322_293092	2014-2019	25283	365322	293092	43305	43306	1	2018	7	Gff	0	0	0	0	0	1	29.943811416626
A14	365383_293084	2014-2019	25284	365383	293084	43305	43306	1	2018	7	Gff	0	0	0	0	0	1	0
A15	353760_308309	2014-2019	25285	353760	308309	43305	43306	1	2018	7	Gff	0	0	0	0	0	1	0
A16	353763_308447	2014-2019	25286	353763	308447	43305	43306	1	2018	7	Gff	0	0	0	0	0	1	66.9563980102539
A17	347809_321627	2014-2019	25287	347809	321627	43305	43306	1	2018	7	Gff	0	0	0	0	0	1	149.719055175781
A18	321613_347689	2014-2019	25288	321613	347689	43305	43306	1	2018	7	Gff	0	0	0	0	0	0	26869.14453125
A19	363657_307335	2014-2019	25289	363657	307335	43305	43306	1	2018	7	Gff	0	0	0	0	0	1	152.68408203125
A20	363584_307415	2014-2019	25290	363584	307415	43305	43306	1	2018	7	Gff	0	0	0	0	0	1	119.775245666504
A21	356477_316481	2014-2019	25291	356477	316481	43305	43306	1	2018	7	Gff	0	0	0	0	0	1	42.3469429016113
A22	356504_316413	2014-2019	25292	356504	316413	43305	43306	1	2018	7	Gff	0	0	0	0	0	1	66.9563980102539
L01	335795_265827	2014-2019	25293	335795	265827	43311	43312	1	2018	7	Gff	0	0	0	0	0	1	4262.130859375
L02	335855_265851	2014-2019	25294	335855	265851	43311	43312	1	2018	7	Gff	0	0	0	0	0	1	4251.70458984375
L03	341786_267172	2014-2019	25295	341786	267172	43311	43312	1	2018	7	Gff	3	5	0	8	1	0	6422.3017578125
L04	341769_267249	2014-2019	25296	341769	267249	43311	43312	1	2018	7	Gff	0	2	0	2	1	0	6400.205078125
L05	344347_269827	2014-2019	25297	344347	269827	43311	43312	1	2018	7	Gff	2	2	0	4	1	1	3384.84301757812
L06	344437_269867	2014-2019	25298	344437	269867	43311	43312	1	2018	7	Gff	0	0	0	0	0	1	3295.99633789062
L07	348050_271800	2014-2019	25299	348050	271800	43311	43312	1	2018	7	Gff	0	0	0	0	0	1	0
L08	348100_271850	2014-2019	25300	348100	271850	43311	43312	1	2018	7	Gff	0	0	0	0	0	1	0
L01	335795_265827	2014-2019	25301	335795	265827	43312	43313	1	2018	7	Gff	0	0	0	0	0	1	4262.130859375
L02	335855_265851	2014-2019	25302	335855	265851	43312	43313	1	2018	7	Gff	0	0	0	0	0	1	4251.70458984375
L03	341786_267172	2014-2019	25303	341786	267172	43312	43313	1	2018	7	Gff	3	1	0	4	1	0	6422.3017578125
L04	341769_267249	2014-2019	25304	341769	267249	43312	43313	1	2018	7	Gff	0	0	0	0	0	0	6400.205078125
L05	344347_269827	2014-2019	25305	344347	269827	43312	43313	1	2018	7	Gff	2	7	0	9	1	1	3384.84301757812
L06	344437_269867	2014-2019	25306	344437	269867	43312	43313	1	2018	7	Gff	0	0	0	0	0	1	3295.99633789062
L07	348050_271800	2014-2019	25307	348050	271800	43312	43313	1	2018	7	Gff	0	0	0	0	0	1	0
L08	348100_271850	2014-2019	25308	348100	271850	43312	43313	1	2018	7	Gff	0	0	0	0	0	1	0
M01	369000_273600	2014-2019	25309	369000	273600	43311	43312	1	2018	7	Gff	0	1	0	1	1	1	606.315979003906
M03	364201_278333	2014-2019	25311	364201	278333	43311	43312	1	2018	7	Gff	0	3	0	3	1	1	127.040832519531
M04	364100_278366	2014-2019	25312	364100	278366	43311	43312	1	2018	7	Gff	0	0	0	0	0	1	189.381286621094
M05	363309_280702	2014-2019	25313	363309	280702	43311	43312	1	2018	7	Gff	0	0	0	0	0	1	94.6906433105469
M06	363180_280797	2014-2019	25314	363180	280797	43311	43312	1	2018	7	Gff	0	1	0	1	1	1	66.9563980102539
M07	361714_284129	2014-2019	25315	361714	284129	43311	43312	1	2018	7	Gff	0	0	0	0	0	1	133.912796020508
M08	361784_284187	2014-2019	25316	361784	284187	43311	43312	1	2018	7	Gff	0	1	0	1	1	1	89.831428527832
M09	359297_272899	2014-2019	25317	359297	272899	43311	43312	1	2018	7	Gff	0	2	0	2	1	1	84.6938858032227
M10	359263_272948	2014-2019	25318	359263	272948	43311	43312	1	2018	7	Gff	0	0	0	0	0	1	94.6906433105469
M11	356890_274430	2014-2019	25319	356890	274430	43311	43312	1	2018	7	Gff	2	0	0	2	1	1	66.9563980102539
M12	356839_274354	2014-2019	25320	356839	274354	43311	43312	1	2018	7	Gff	1	3	0	4	1	1	0
M13	356500_266500	2014-2019	25321	356500	266500	43311	43312	1	2018	7	Gff	3	3	0	6	1	1	29.943811416626
M14	356650_266650	2014-2019	25322	356650	266650	43311	43312	1	2018	7	Gff	1	2	0	3	1	1	149.719055175781
M15	352900_270500	2014-2019	25323	352900	270500	43311	43312	1	2018	7	Gff	0	0	0	0	0	1	161.252349853516
M16	353000_270400	2014-2019	25324	353000	270400	43311	43312	1	2018	7	Gff	0	0	0	0	0	1	149.719055175781
M17	352000_273950	2014-2019	25325	352000	273950	43311	43312	1	2018	7	Gff	0	0	0	0	0	1	123.461494445801
M01	369000_273600	2014-2019	25327	369000	273600	43312	43313	1	2018	7	Gff	0	0	0	0	0	1	606.315979003906
M03	364201_278333	2014-2019	25328	364201	278333	43312	43313	1	2018	7	Gff	1	1	0	2	1	1	127.040832519531
M04	364100_278366	2014-2019	25329	364100	278366	43312	43313	1	2018	7	Gff	0	0	0	0	0	1	189.381286621094
M05	363309_280702	2014-2019	25330	363309	280702	43312	43313	1	2018	7	Gff	0	0	0	0	0	1	94.6906433105469
M06	363180_280797	2014-2019	25331	363180	280797	43312	43313	1	2018	7	Gff	0	0	0	0	0	1	66.9563980102539
M07	361714_284129	2014-2019	25332	361714	284129	43312	43313	1	2018	7	Gff	0	0	0	0	0	1	133.912796020508
M08	361784_284187	2014-2019	25333	361784	284187	43312	43313	1	2018	7	Gff	0	0	0	0	0	1	89.831428527832
M09	359297_272899	2014-2019	25334	359297	272899	43312	43313	1	2018	7	Gff	0	3	0	3	1	1	84.6938858032227
M10	359263_272948	2014-2019	25335	359263	272948	43312	43313	1	2018	7	Gff	0	0	0	0	0	1	94.6906433105469
M11	356890_274430	2014-2019	25336	356890	274430	43312	43313	1	2018	7	Gff	0	2	0	2	1	1	66.9563980102539
M12	356839_274354	2014-2019	25337	356839	274354	43312	43313	1	2018	7	Gff	0	2	0	2	1	1	0
M13	356500_266500	2014-2019	25338	356500	266500	43312	43313	1	2018	7	Gff	3	6	0	9	1	1	29.943811416626
M14	356650_266650	2014-2019	25339	356650	266650	43312	43313	1	2018	7	Gff	0	1	0	1	1	1	149.719055175781
M15	352900_270500	2014-2019	25340	352900	270500	43312	43313	1	2018	7	Gff	1	3	0	4	1	1	161.252349853516
M16	353000_270400	2014-2019	25341	353000	270400	43312	43313	1	2018	7	Gff	1	3	0	4	1	1	149.719055175781
M17	352000_273950	2014-2019	25342	352000	273950	43312	43313	1	2018	7	Gff	0	0	0	0	0	1	123.461494445801
Y01	367732_287024	2014-2019	25343	367732	287024	43311	43312	1	2018	7	Gff	1	2	0	3	1	1	89.831428527832
Y02	367656_287077	2014-2019	25344	367656	287077	43311	43312	1	2018	7	Gff	2	3	0	5	1	1	149.719055175781
Y03	368726_288539	2014-2019	25345	368726	288539	43311	43312	1	2018	7	Gff	0	0	0	0	0	1	29.943811416626
Y04	368778_288522	2014-2019	25346	368778	288522	43311	43312	1	2018	7	Gff	0	0	0	0	0	1	0
Y15	369047_300405	2014-2019	25347	369047	300405	43311	43312	1	2018	7	Gff	0	0	0	0	0	1	66.9563980102539
Y16	369008_300448	2014-2019	25348	369008	300448	43311	43312	1	2018	7	Gff	0	0	0	0	0	1	66.9563980102539
Y17	363623_295978	2014-2019	25349	363623	295978	43311	43312	1	2018	7	Gff	0	0	0	0	0	1	59.887622833252
Y18	363536_295970	2014-2019	25350	363536	295970	43311	43312	1	2018	7	Gff	0	0	0	0	0	1	94.6906433105469
Y19	362561_294481	2014-2019	25351	362561	294481	43311	43312	1	2018	7	Gff	0	0	0	0	0	1	29.943811416626
Y20	362538_294540	2014-2019	25352	362538	294540	43311	43312	1	2018	7	Gff	0	0	0	0	0	1	29.943811416626
Y01	367732_287024	2014-2019	25353	367732	287024	43312	43313	1	2018	7	Gff	0	1	0	1	1	1	89.831428527832
Y02	367656_287077	2014-2019	25354	367656	287077	43312	43313	1	2018	7	Gff	0	1	0	1	1	1	149.719055175781
Y03	368726_288539	2014-2019	25355	368726	288539	43312	43313	1	2018	7	Gff	0	0	0	0	0	1	29.943811416626
Y04	368778_288522	2014-2019	25356	368778	288522	43312	43313	1	2018	7	Gff	0	0	0	0	0	1	0
Y15	369047_300405	2014-2019	25357	369047	300405	43312	43313	1	2018	7	Gff	0	0	0	0	0	1	66.9563980102539
Y16	369008_300448	2014-2019	25358	369008	300448	43312	43313	1	2018	7	Gff	0	0	0	0	0	1	66.9563980102539
Y17	363623_295978	2014-2019	25359	363623	295978	43312	43313	1	2018	7	Gff	0	0	0	0	0	1	59.887622833252
Y18	363536_295970	2014-2019	25360	363536	295970	43312	43313	1	2018	7	Gff	0	0	0	0	0	1	94.6906433105469
Y19	362561_294481	2014-2019	25361	362561	294481	43312	43313	1	2018	7	Gff	0	0	0	0	0	1	29.943811416626
Y20	362538_294540	2014-2019	25362	362538	294540	43312	43313	1	2018	7	Gff	0	0	0	0	0	1	29.943811416626
L01	335795_265827	2014-2019	25363	335795	265827	43318	43319	1	2018	8	Gff	0	0	0	0	0	1	4262.130859375
L02	335855_265851	2014-2019	25364	335855	265851	43318	43319	1	2018	8	Gff	0	0	0	0	0	1	4251.70458984375
L03	341786_267172	2014-2019	25365	341786	267172	43318	43319	1	2018	8	Gff	1	5	0	6	1	0	6422.3017578125
L04	341769_267249	2014-2019	25366	341769	267249	43318	43319	1	2018	8	Gff	0	0	0	0	0	0	6400.205078125
L05	344347_269827	2014-2019	25367	344347	269827	43318	43319	1	2018	8	Gff	1	3	0	4	1	1	3384.84301757812
L06	344437_269867	2014-2019	25368	344437	269867	43318	43319	1	2018	8	Gff	0	0	0	0	0	1	3295.99633789062
L07	348050_271800	2014-2019	25369	348050	271800	43318	43319	1	2018	8	Gff	0	0	0	0	0	1	0
L08	348100_271850	2014-2019	25370	348100	271850	43318	43319	1	2018	8	Gff	0	0	0	0	0	1	0
L01	335795_265827	2014-2019	25371	335795	265827	43319	43320	1	2018	8	Gff	0	0	0	0	0	1	4262.130859375
L02	335855_265851	2014-2019	25372	335855	265851	43319	43320	1	2018	8	Gff	0	0	0	0	0	1	4251.70458984375
L03	341786_267172	2014-2019	25373	341786	267172	43319	43320	1	2018	8	Gff	5	3	0	8	1	0	6422.3017578125
L04	341769_267249	2014-2019	25374	341769	267249	43319	43320	1	2018	8	Gff	1	0	0	1	1	0	6400.205078125
L05	344347_269827	2014-2019	25375	344347	269827	43319	43320	1	2018	8	Gff	1	2	0	3	1	1	3384.84301757812
L06	344437_269867	2014-2019	25376	344437	269867	43319	43320	1	2018	8	Gff	0	0	0	0	0	1	3295.99633789062
L07	348050_271800	2014-2019	25377	348050	271800	43319	43320	1	2018	8	Gff	0	0	0	0	0	1	0
L08	348100_271850	2014-2019	25378	348100	271850	43319	43320	1	2018	8	Gff	0	0	0	0	0	1	0
K01	382309_276141	2014-2019	25379	382309	276141	43318	43319	1	2018	8	Gff	0	1	0	1	1	1	84.6938858032227
K02	382295_276399	2014-2019	25380	382295	276399	43318	43319	1	2018	8	Gff	0	0	0	0	0	1	89.831428527832
K03	383637_280789	2014-2019	25381	383637	280789	43318	43319	1	2018	8	Gff	0	3	0	3	1	1	119.775245666504
K04	383593_280641	2014-2019	25382	383593	280641	43318	43319	1	2018	8	Gff	0	0	0	0	0	1	119.775245666504
K05	381769_287360	2014-2019	25383	381769	287360	43318	43319	1	2018	8	Gff	0	0	0	0	0	1	107.963943481445
K06	381773_287384	2014-2019	25384	381773	287384	43318	43319	1	2018	8	Gff	0	0	0	0	0	1	127.040832519531
K07	377455_277000	2014-2019	25385	377455	277000	43318	43319	1	2018	8	Gff	0	2	0	2	1	1	539.819763183594
K08	377482_277000	2014-2019	25386	377482	277000	43318	43319	1	2018	8	Gff	0	0	0	0	0	1	568.143859863281
K09	379347_281743	2014-2019	25387	379347	281743	43318	43319	1	2018	8	Gff	0	0	0	0	0	1	94.6906433105469
K10	379307_281793	2014-2019	25388	379307	281793	43318	43319	1	2018	8	Gff	0	3	0	3	1	1	107.963943481445
K11	373575_279057	2014-2019	25389	373575	279057	43318	43319	1	2018	8	Gff	0	4	0	4	1	1	29.943811416626
K12	373563_279109	2014-2019	25390	373563	279109	43318	43319	1	2018	8	Gff	0	0	0	0	0	1	42.3469429016113
K13	374676_287020	2014-2019	25391	374676	287020	43318	43319	1	2018	8	Gff	0	1	0	1	1	1	84.6938858032227
K14	375000_286900	2014-2019	25392	375000	286900	43318	43319	1	2018	8	Gff	0	0	0	0	0	1	89.831428527832
K15	372936_274312	2014-2019	25393	372936	274312	43318	43319	1	2018	8	Gff	0	0	0	0	0	1	66.9563980102539
K16	372899_274333	2014-2019	25394	372899	274333	43318	43319	1	2018	8	Gff	0	0	0	0	0	1	29.943811416626
K01	382309_276141	2014-2019	25395	382309	276141	43319	43320	1	2018	8	Gff	0	0	0	0	0	1	84.6938858032227
K02	382295_276399	2014-2019	25396	382295	276399	43319	43320	1	2018	8	Gff	0	1	0	1	1	1	89.831428527832
K03	383637_280789	2014-2019	25397	383637	280789	43319	43320	1	2018	8	Gff	0	0	0	0	0	1	119.775245666504
K04	383593_280641	2014-2019	25398	383593	280641	43319	43320	1	2018	8	Gff	0	2	0	2	1	1	119.775245666504
K05	381769_287360	2014-2019	25399	381769	287360	43319	43320	1	2018	8	Gff	0	0	0	0	0	1	107.963943481445
K06	381773_287384	2014-2019	25400	381773	287384	43319	43320	1	2018	8	Gff	0	0	0	0	0	1	127.040832519531
K07	377455_277000	2014-2019	25401	377455	277000	43319	43320	1	2018	8	Gff	0	0	0	0	0	1	539.819763183594
K08	377482_277000	2014-2019	25402	377482	277000	43319	43320	1	2018	8	Gff	0	0	0	0	0	1	568.143859863281
K09	379347_281743	2014-2019	25403	379347	281743	43319	43320	1	2018	8	Gff	0	0	0	0	0	1	94.6906433105469
K10	379307_281793	2014-2019	25404	379307	281793	43319	43320	1	2018	8	Gff	0	0	0	0	0	1	107.963943481445
K11	373575_279057	2014-2019	25405	373575	279057	43319	43320	1	2018	8	Gff	0	0	0	0	0	1	29.943811416626
K12	373563_279109	2014-2019	25406	373563	279109	43319	43320	1	2018	8	Gff	0	0	0	0	0	1	42.3469429016113
K13	374676_287020	2014-2019	25407	374676	287020	43319	43320	1	2018	8	Gff	0	0	0	0	0	1	84.6938858032227
K14	375000_286900	2014-2019	25408	375000	286900	43319	43320	1	2018	8	Gff	0	1	0	1	1	1	89.831428527832
K15	372936_274312	2014-2019	25409	372936	274312	43319	43320	1	2018	8	Gff	0	0	0	0	0	1	66.9563980102539
K16	372899_274333	2014-2019	25410	372899	274333	43319	43320	1	2018	8	Gff	0	0	0	0	0	1	29.943811416626
Y05	384590_296657	2014-2019	25411	384590	296657	43319	43320	1	2018	8	Gff	0	0	0	0	0	1	84.6938858032227
Y06	384516_296604	2014-2019	25412	384516	296604	43319	43320	1	2018	8	Gff	0	0	0	0	0	1	84.6938858032227
Y07	392555_305953	2014-2019	25413	392555	305953	43319	43320	1	2018	8	Gff	0	0	0	0	0	1	191.733947753906
Y08	392486_306044	2014-2019	25414	392486	306044	43319	43320	1	2018	8	Gff	0	0	0	0	0	1	294.912322998047
Y11	393562_326564	2014-2019	25415	393562	326564	43319	43320	1	2018	8	Gff	0	0	0	0	0	1	107.963943481445
Y12	393628_326579	2014-2019	25416	393628	326579	43319	43320	1	2018	8	Gff	0	0	0	0	0	1	42.3469429016113
Y05	384590_296657	2014-2019	25417	384590	296657	43320	43321	1	2018	8	Gff	0	0	0	0	0	1	84.6938858032227
Y06	384516_296604	2014-2019	25418	384516	296604	43320	43321	1	2018	8	Gff	0	0	0	0	0	1	84.6938858032227
Y07	392555_305953	2014-2019	25419	392555	305953	43320	43321	1	2018	8	Gff	0	0	0	0	0	1	191.733947753906
Y08	392486_306044	2014-2019	25420	392486	306044	43320	43321	1	2018	8	Gff	0	0	0	0	0	1	294.912322998047
Y11	393562_326564	2014-2019	25421	393562	326564	43320	43321	1	2018	8	Gff	0	0	0	0	0	1	107.963943481445
Y12	393628_326579	2014-2019	25422	393628	326579	43320	43321	1	2018	8	Gff	0	0	0	0	0	1	42.3469429016113
L01	335795_265827	2014-2019	25423	335795	265827	43325	43326	1	2018	8	Gff	0	0	0	0	0	1	4262.130859375
L02	335855_265851	2014-2019	25424	335855	265851	43325	43326	1	2018	8	Gff	0	0	0	0	0	1	4251.70458984375
L03	341786_267172	2014-2019	25425	341786	267172	43325	43326	1	2018	8	Gff	1	6	0	7	1	0	6422.3017578125
L04	341769_267249	2014-2019	25426	341769	267249	43325	43326	1	2018	8	Gff	0	0	0	0	0	0	6400.205078125
L05	344347_269827	2014-2019	25427	344347	269827	43325	43326	1	2018	8	Gff	1	4	0	5	1	1	3384.84301757812
L06	344437_269867	2014-2019	25428	344437	269867	43325	43326	1	2018	8	Gff	0	0	0	0	0	1	3295.99633789062
L07	348050_271800	2014-2019	25429	348050	271800	43325	43326	1	2018	8	Gff	0	0	0	0	0	1	0
L08	348100_271850	2014-2019	25430	348100	271850	43325	43326	1	2018	8	Gff	0	0	0	0	0	1	0
L01	335795_265827	2014-2019	25431	335795	265827	43326	43327	1	2018	8	Gff	0	0	0	0	0	1	4262.130859375
L02	335855_265851	2014-2019	25432	335855	265851	43326	43327	1	2018	8	Gff	0	0	0	0	0	1	4251.70458984375
L03	341786_267172	2014-2019	25433	341786	267172	43326	43327	1	2018	8	Gff	1	3	0	4	1	0	6422.3017578125
L04	341769_267249	2014-2019	25434	341769	267249	43326	43327	1	2018	8	Gff	0	0	0	0	0	0	6400.205078125
L05	344347_269827	2014-2019	25435	344347	269827	43326	43327	1	2018	8	Gff	1	8	0	9	1	1	3384.84301757812
L06	344437_269867	2014-2019	25436	344437	269867	43326	43327	1	2018	8	Gff	0	0	0	0	0	1	3295.99633789062
L07	348050_271800	2014-2019	25437	348050	271800	43326	43327	1	2018	8	Gff	0	0	0	0	0	1	0
L08	348100_271850	2014-2019	25438	348100	271850	43326	43327	1	2018	8	Gff	0	0	0	0	0	1	0
A01	353998_281148	2014-2019	25439	353998	281148	43325	43326	1	2018	8	Gff	0	0	0	0	0	1	84.6938858032227
A02	353919_281185	2014-2019	25440	353919	281185	43325	43326	1	2018	8	Gff	0	2	0	2	1	1	152.68408203125
A05	359900_291550	2014-2019	25441	359900	291550	43325	43326	1	2018	8	Gff	0	0	0	0	0	1	428.730133056641
A06	359880_291665	2014-2019	25442	359880	291665	43325	43326	1	2018	8	Gff	0	1	0	1	1	1	415.992706298828
A07	345828_287408	2014-2019	25443	345828	287408	43325	43326	1	2018	8	Gff	0	0	0	0	0	1	123.461494445801
A08	345820_287491	2014-2019	25444	345820	287491	43325	43326	1	2018	8	Gff	0	0	0	0	0	1	149.719055175781
A09	363310_290163	2014-2019	25445	363310	290163	43325	43326	1	2018	8	Gff	0	0	0	0	0	1	84.6938858032227
A10	363382_290229	2014-2019	25446	363382	290229	43325	43326	1	2018	8	Gff	0	0	0	0	0	1	29.943811416626
A11	361591_292630	2014-2019	25447	361591	292630	43325	43326	1	2018	8	Gff	0	0	0	0	0	1	29.943811416626
A12	360963_292830	2014-2019	25448	360963	292830	43325	43326	1	2018	8	Gff	0	0	0	0	0	1	209.606674194336
A13	365322_293092	2014-2019	25449	365322	293092	43325	43326	1	2018	8	Gff	0	1	0	1	1	1	29.943811416626
A14	365383_293084	2014-2019	25450	365383	293084	43325	43326	1	2018	8	Gff	0	0	0	0	0	1	0
A15	353760_308309	2014-2019	25451	353760	308309	43325	43326	1	2018	8	Gff	1	1	0	2	1	1	0
A16	353763_308447	2014-2019	25452	353763	308447	43325	43326	1	2018	8	Gff	0	2	0	2	1	1	66.9563980102539
A17	347809_321627	2014-2019	25453	347809	321627	43325	43326	1	2018	8	Gff	1	0	0	1	1	1	149.719055175781
A18	321613_347689	2014-2019	25454	321613	347689	43325	43326	1	2018	8	Gff	0	0	0	0	0	0	26869.14453125
A19	363657_307335	2014-2019	25455	363657	307335	43325	43326	1	2018	8	Gff	0	0	0	0	0	1	152.68408203125
A20	363584_307415	2014-2019	25456	363584	307415	43325	43326	1	2018	8	Gff	0	0	0	0	0	1	119.775245666504
A21	356477_316481	2014-2019	25457	356477	316481	43325	43326	1	2018	8	Gff	0	0	0	0	0	1	42.3469429016113
A22	356504_316413	2014-2019	25458	356504	316413	43325	43326	1	2018	8	Gff	0	0	0	0	0	1	66.9563980102539
A01	353998_281148	2014-2019	25459	353998	281148	43326	43327	1	2018	8	Gff	0	0	0	0	0	1	84.6938858032227
A02	353919_281185	2014-2019	25460	353919	281185	43326	43327	1	2018	8	Gff	0	0	0	0	0	1	152.68408203125
A05	359900_291550	2014-2019	25461	359900	291550	43326	43327	1	2018	8	Gff	0	0	0	0	0	1	428.730133056641
A06	359880_291665	2014-2019	25462	359880	291665	43326	43327	1	2018	8	Gff	0	1	0	1	1	1	415.992706298828
A07	345828_287408	2014-2019	25463	345828	287408	43326	43327	1	2018	8	Gff	0	0	0	0	0	1	123.461494445801
A08	345820_287491	2014-2019	25464	345820	287491	43326	43327	1	2018	8	Gff	0	0	0	0	0	1	149.719055175781
A09	363310_290163	2014-2019	25465	363310	290163	43326	43327	1	2018	8	Gff	0	0	0	0	0	1	84.6938858032227
A10	363382_290229	2014-2019	25466	363382	290229	43326	43327	1	2018	8	Gff	0	0	0	0	0	1	29.943811416626
A11	361591_292630	2014-2019	25467	361591	292630	43326	43327	1	2018	8	Gff	0	0	0	0	0	1	29.943811416626
A12	360963_292830	2014-2019	25468	360963	292830	43326	43327	1	2018	8	Gff	0	0	0	0	0	1	209.606674194336
A13	365322_293092	2014-2019	25469	365322	293092	43326	43327	1	2018	8	Gff	0	0	0	0	0	1	29.943811416626
A14	365383_293084	2014-2019	25470	365383	293084	43326	43327	1	2018	8	Gff	0	1	0	1	1	1	0
A15	353760_308309	2014-2019	25471	353760	308309	43326	43327	1	2018	8	Gff	0	2	0	2	1	1	0
A16	353763_308447	2014-2019	25472	353763	308447	43326	43327	1	2018	8	Gff	1	1	0	2	1	1	66.9563980102539
A17	347809_321627	2014-2019	25473	347809	321627	43326	43327	1	2018	8	Gff	0	2	0	2	1	1	149.719055175781
A18	321613_347689	2014-2019	25474	321613	347689	43326	43327	1	2018	8	Gff	0	0	0	0	0	0	26869.14453125
A19	363657_307335	2014-2019	25475	363657	307335	43326	43327	1	2018	8	Gff	0	0	0	0	0	1	152.68408203125
A20	363584_307415	2014-2019	25476	363584	307415	43326	43327	1	2018	8	Gff	0	0	0	0	0	1	119.775245666504
A21	356477_316481	2014-2019	25477	356477	316481	43326	43327	1	2018	8	Gff	0	0	0	0	0	1	42.3469429016113
A22	356504_316413	2014-2019	25478	356504	316413	43326	43327	1	2018	8	Gff	0	0	0	0	0	1	66.9563980102539
L01	335795_265827	2014-2019	25479	335795	265827	43332	43333	1	2018	8	Gff	0	0	0	0	0	1	4262.130859375
L02	335855_265851	2014-2019	25480	335855	265851	43332	43333	1	2018	8	Gff	0	0	0	0	0	1	4251.70458984375
L03	341786_267172	2014-2019	25481	341786	267172	43332	43333	1	2018	8	Gff	0	8	0	8	1	0	6422.3017578125
L04	341769_267249	2014-2019	25482	341769	267249	43332	43333	1	2018	8	Gff	2	0	0	2	1	0	6400.205078125
L05	344347_269827	2014-2019	25483	344347	269827	43332	43333	1	2018	8	Gff	1	3	0	4	1	1	3384.84301757812
L06	344437_269867	2014-2019	25484	344437	269867	43332	43333	1	2018	8	Gff	0	3	0	3	1	1	3295.99633789062
L07	348050_271800	2014-2019	25485	348050	271800	43332	43333	1	2018	8	Gff	0	0	0	0	0	1	0
L08	348100_271850	2014-2019	25486	348100	271850	43332	43333	1	2018	8	Gff	0	0	0	0	0	1	0
L01	335795_265827	2014-2019	25487	335795	265827	43333	43334	1	2018	8	Gff	0	0	0	0	0	1	4262.130859375
L02	335855_265851	2014-2019	25488	335855	265851	43333	43334	1	2018	8	Gff	0	0	0	0	0	1	4251.70458984375
L03	341786_267172	2014-2019	25489	341786	267172	43333	43334	1	2018	8	Gff	0	5	0	5	1	0	6422.3017578125
L04	341769_267249	2014-2019	25490	341769	267249	43333	43334	1	2018	8	Gff	0	0	0	0	0	0	6400.205078125
L05	344347_269827	2014-2019	25491	344347	269827	43333	43334	1	2018	8	Gff	1	3	0	4	1	1	3384.84301757812
L06	344437_269867	2014-2019	25492	344437	269867	43333	43334	1	2018	8	Gff	0	0	0	0	0	1	3295.99633789062
L07	348050_271800	2014-2019	25493	348050	271800	43333	43334	1	2018	8	Gff	0	0	0	0	0	1	0
L08	348100_271850	2014-2019	25494	348100	271850	43333	43334	1	2018	8	Gff	0	0	0	0	0	1	0
M01	369000_273600	2014-2019	25495	369000	273600	43332	43333	1	2018	8	Gff	0	3	0	3	1	1	606.315979003906
M03	364201_278333	2014-2019	25497	364201	278333	43332	43333	1	2018	8	Gff	2	2	0	4	1	1	127.040832519531
M04	364100_278366	2014-2019	25498	364100	278366	43332	43333	1	2018	8	Gff	0	0	0	0	0	1	189.381286621094
M05	363309_280702	2014-2019	25499	363309	280702	43332	43333	1	2018	8	Gff	0	1	0	1	1	1	94.6906433105469
M06	363180_280797	2014-2019	25500	363180	280797	43332	43333	1	2018	8	Gff	0	0	0	0	0	1	66.9563980102539
M07	361714_284129	2014-2019	25501	361714	284129	43332	43333	1	2018	8	Gff	0	0	0	0	0	1	133.912796020508
M08	361784_284187	2014-2019	25502	361784	284187	43332	43333	1	2018	8	Gff	0	0	0	0	0	1	89.831428527832
M09	359297_272899	2014-2019	25503	359297	272899	43332	43333	1	2018	8	Gff	0	2	0	2	1	1	84.6938858032227
M10	359263_272948	2014-2019	25504	359263	272948	43332	43333	1	2018	8	Gff	0	0	0	0	0	1	94.6906433105469
M11	356890_274430	2014-2019	25505	356890	274430	43332	43333	1	2018	8	Gff	3	1	0	4	1	1	66.9563980102539
M12	356839_274354	2014-2019	25506	356839	274354	43332	43333	1	2018	8	Gff	0	2	0	2	1	1	0
M13	356500_266500	2014-2019	25507	356500	266500	43332	43333	1	2018	8	Gff	6	3	0	9	1	1	29.943811416626
M14	356650_266650	2014-2019	25508	356650	266650	43332	43333	1	2018	8	Gff	2	7	0	9	1	1	149.719055175781
M15	352900_270500	2014-2019	25509	352900	270500	43332	43333	1	2018	8	Gff	0	0	0	0	0	1	161.252349853516
M16	353000_270400	2014-2019	25510	353000	270400	43332	43333	1	2018	8	Gff	0	0	0	0	0	1	149.719055175781
M17	352000_273950	2014-2019	25511	352000	273950	43332	43333	1	2018	8	Gff	0	0	0	0	0	1	123.461494445801
M01	369000_273600	2014-2019	25512	369000	273600	43333	43334	1	2018	8	Gff	0	4	0	4	1	1	606.315979003906
M03	364201_278333	2014-2019	25514	364201	278333	43333	43334	1	2018	8	Gff	0	1	0	1	1	1	127.040832519531
M04	364100_278366	2014-2019	25515	364100	278366	43333	43334	1	2018	8	Gff	0	0	0	0	0	1	189.381286621094
M05	363309_280702	2014-2019	25516	363309	280702	43333	43334	1	2018	8	Gff	0	0	0	0	0	1	94.6906433105469
M06	363180_280797	2014-2019	25517	363180	280797	43333	43334	1	2018	8	Gff	0	0	0	0	0	1	66.9563980102539
M07	361714_284129	2014-2019	25518	361714	284129	43333	43334	1	2018	8	Gff	0	0	0	0	0	1	133.912796020508
M08	361784_284187	2014-2019	25519	361784	284187	43333	43334	1	2018	8	Gff	0	2	0	2	1	1	89.831428527832
M09	359297_272899	2014-2019	25520	359297	272899	43333	43334	1	2018	8	Gff	0	0	0	0	0	1	84.6938858032227
M10	359263_272948	2014-2019	25521	359263	272948	43333	43334	1	2018	8	Gff	0	0	0	0	0	1	94.6906433105469
M11	356890_274430	2014-2019	25522	356890	274430	43333	43334	1	2018	8	Gff	1	1	0	2	1	1	66.9563980102539
M12	356839_274354	2014-2019	25523	356839	274354	43333	43334	1	2018	8	Gff	0	4	0	4	1	1	0
M13	356500_266500	2014-2019	25524	356500	266500	43333	43334	1	2018	8	Gff	2	5	0	7	1	1	29.943811416626
M14	356650_266650	2014-2019	25525	356650	266650	43333	43334	1	2018	8	Gff	0	2	0	2	1	1	149.719055175781
M15	352900_270500	2014-2019	25526	352900	270500	43333	43334	1	2018	8	Gff	0	3	0	3	1	1	161.252349853516
M16	353000_270400	2014-2019	25527	353000	270400	43333	43334	1	2018	8	Gff	0	1	0	1	1	1	149.719055175781
M17	352000_273950	2014-2019	25528	352000	273950	43333	43334	1	2018	8	Gff	0	0	0	0	0	1	123.461494445801
Y01	367732_287024	2014-2019	25529	367732	287024	43332	43333	1	2018	8	Gff	0	2	0	2	1	1	89.831428527832
Y02	367656_287077	2014-2019	25530	367656	287077	43332	43333	1	2018	8	Gff	0	7	0	7	1	1	149.719055175781
Y03	368726_288539	2014-2019	25531	368726	288539	43332	43333	1	2018	8	Gff	0	0	0	0	0	1	29.943811416626
Y04	368778_288522	2014-2019	25532	368778	288522	43332	43333	1	2018	8	Gff	0	0	0	0	0	1	0
Y15	369047_300405	2014-2019	25533	369047	300405	43332	43333	1	2018	8	Gff	0	2	0	2	1	1	66.9563980102539
Y16	369008_300448	2014-2019	25534	369008	300448	43332	43333	1	2018	8	Gff	0	0	0	0	0	1	66.9563980102539
Y17	363623_295978	2014-2019	25535	363623	295978	43332	43333	1	2018	8	Gff	0	0	0	0	0	1	59.887622833252
Y18	363536_295970	2014-2019	25536	363536	295970	43332	43333	1	2018	8	Gff	0	0	0	0	0	1	94.6906433105469
Y19	362561_294481	2014-2019	25537	362561	294481	43332	43333	1	2018	8	Gff	0	0	0	0	0	1	29.943811416626
Y20	362538_294540	2014-2019	25538	362538	294540	43332	43333	1	2018	8	Gff	0	0	0	0	0	1	29.943811416626
Y01	367732_287024	2014-2019	25539	367732	287024	43333	43334	1	2018	8	Gff	0	1	0	1	1	1	89.831428527832
Y02	367656_287077	2014-2019	25540	367656	287077	43333	43334	1	2018	8	Gff	1	0	0	1	1	1	149.719055175781
Y03	368726_288539	2014-2019	25541	368726	288539	43333	43334	1	2018	8	Gff	1	0	0	1	1	1	29.943811416626
Y04	368778_288522	2014-2019	25542	368778	288522	43333	43334	1	2018	8	Gff	0	0	0	0	0	1	0
Y15	369047_300405	2014-2019	25543	369047	300405	43333	43334	1	2018	8	Gff	1	2	0	3	1	1	66.9563980102539
Y16	369008_300448	2014-2019	25544	369008	300448	43333	43334	1	2018	8	Gff	0	0	0	0	0	1	66.9563980102539
Y17	363623_295978	2014-2019	25545	363623	295978	43333	43334	1	2018	8	Gff	0	0	0	0	0	1	59.887622833252
Y18	363536_295970	2014-2019	25546	363536	295970	43333	43334	1	2018	8	Gff	0	0	0	0	0	1	94.6906433105469
Y19	362561_294481	2014-2019	25547	362561	294481	43333	43334	1	2018	8	Gff	0	0	0	0	0	1	29.943811416626
Y20	362538_294540	2014-2019	25548	362538	294540	43333	43334	1	2018	8	Gff	0	0	0	0	0	1	29.943811416626
L01	335795_265827	2014-2019	25549	335795	265827	43339	43340	1	2018	8	Gff	0	0	0	0	0	1	4262.130859375
L02	335855_265851	2014-2019	25550	335855	265851	43339	43340	1	2018	8	Gff	0	0	0	0	0	1	4251.70458984375
L03	341786_267172	2014-2019	25551	341786	267172	43339	43340	1	2018	8	Gff	0	5	0	5	1	0	6422.3017578125
L04	341769_267249	2014-2019	25552	341769	267249	43339	43340	1	2018	8	Gff	0	0	0	0	0	0	6400.205078125
L05	344347_269827	2014-2019	25553	344347	269827	43339	43340	1	2018	8	Gff	0	2	0	2	1	1	3384.84301757812
L06	344437_269867	2014-2019	25554	344437	269867	43339	43340	1	2018	8	Gff	0	0	0	0	0	1	3295.99633789062
L07	348050_271800	2014-2019	25555	348050	271800	43339	43340	1	2018	8	Gff	0	0	0	0	0	1	0
L08	348100_271850	2014-2019	25556	348100	271850	43339	43340	1	2018	8	Gff	0	0	0	0	0	1	0
L01	335795_265827	2014-2019	25557	335795	265827	43340	43341	1	2018	8	Gff	0	0	0	0	0	1	4262.130859375
L02	335855_265851	2014-2019	25558	335855	265851	43340	43341	1	2018	8	Gff	0	0	0	0	0	1	4251.70458984375
L03	341786_267172	2014-2019	25559	341786	267172	43340	43341	1	2018	8	Gff	2	1	0	3	1	0	6422.3017578125
L04	341769_267249	2014-2019	25560	341769	267249	43340	43341	1	2018	8	Gff	0	0	0	0	0	0	6400.205078125
L05	344347_269827	2014-2019	25561	344347	269827	43340	43341	1	2018	8	Gff	1	0	0	1	1	1	3384.84301757812
L06	344437_269867	2014-2019	25562	344437	269867	43340	43341	1	2018	8	Gff	0	0	0	0	0	1	3295.99633789062
L07	348050_271800	2014-2019	25563	348050	271800	43340	43341	1	2018	8	Gff	0	0	0	0	0	1	0
L08	348100_271850	2014-2019	25564	348100	271850	43340	43341	1	2018	8	Gff	0	0	0	0	0	1	0
K01	382309_276141	2014-2019	25565	382309	276141	43339	43340	1	2018	8	Gff	0	0	0	0	0	1	84.6938858032227
K02	382295_276399	2014-2019	25566	382295	276399	43339	43340	1	2018	8	Gff	0	0	0	0	0	1	89.831428527832
K03	383637_280789	2014-2019	25567	383637	280789	43339	43340	1	2018	8	Gff	0	0	0	0	0	1	119.775245666504
K04	383593_280641	2014-2019	25568	383593	280641	43339	43340	1	2018	8	Gff	0	0	0	0	0	1	119.775245666504
K05	381769_287360	2014-2019	25569	381769	287360	43339	43340	1	2018	8	Gff	0	0	0	0	0	1	107.963943481445
K06	381773_287384	2014-2019	25570	381773	287384	43339	43340	1	2018	8	Gff	0	0	0	0	0	1	127.040832519531
K07	377455_277000	2014-2019	25571	377455	277000	43339	43340	1	2018	8	Gff	1	1	0	2	1	1	539.819763183594
K08	377482_277000	2014-2019	25572	377482	277000	43339	43340	1	2018	8	Gff	0	0	0	0	0	1	568.143859863281
K09	379347_281743	2014-2019	25573	379347	281743	43339	43340	1	2018	8	Gff	0	0	0	0	0	1	94.6906433105469
K10	379307_281793	2014-2019	25574	379307	281793	43339	43340	1	2018	8	Gff	0	0	0	0	0	1	107.963943481445
K11	373575_279057	2014-2019	25575	373575	279057	43339	43340	1	2018	8	Gff	0	0	0	0	0	1	29.943811416626
K12	373563_279109	2014-2019	25576	373563	279109	43339	43340	1	2018	8	Gff	0	0	0	0	0	1	42.3469429016113
K13	374676_287020	2014-2019	25577	374676	287020	43339	43340	1	2018	8	Gff	1	2	0	3	1	1	84.6938858032227
K14	375000_286900	2014-2019	25578	375000	286900	43339	43340	1	2018	8	Gff	0	2	0	2	1	1	89.831428527832
K15	372936_274312	2014-2019	25579	372936	274312	43339	43340	1	2018	8	Gff	0	0	0	0	0	1	66.9563980102539
K16	372899_274333	2014-2019	25580	372899	274333	43339	43340	1	2018	8	Gff	0	0	0	0	0	1	29.943811416626
K01	382309_276141	2014-2019	25581	382309	276141	43340	43341	1	2018	8	Gff	0	0	0	0	0	1	84.6938858032227
K04	383593_280641	2014-2019	25582	383593	280641	43340	43341	1	2018	8	Gff	0	0	0	0	0	1	119.775245666504
K05	381769_287360	2014-2019	25583	381769	287360	43340	43341	1	2018	8	Gff	3	1	0	4	1	1	107.963943481445
K06	381773_287384	2014-2019	25584	381773	287384	43340	43341	1	2018	8	Gff	0	0	0	0	0	1	127.040832519531
K07	377455_277000	2014-2019	25585	377455	277000	43340	43341	1	2018	8	Gff	0	2	0	2	1	1	539.819763183594
K09	379347_281743	2014-2019	25586	379347	281743	43340	43341	1	2018	8	Gff	0	1	0	1	1	1	94.6906433105469
K10	379307_281793	2014-2019	25587	379307	281793	43340	43341	1	2018	8	Gff	0	0	0	0	0	1	107.963943481445
K11	373575_279057	2014-2019	25588	373575	279057	43340	43341	1	2018	8	Gff	0	0	0	0	0	1	29.943811416626
K12	373563_279109	2014-2019	25589	373563	279109	43340	43341	1	2018	8	Gff	0	0	0	0	0	1	42.3469429016113
K13	374676_287020	2014-2019	25590	374676	287020	43340	43341	1	2018	8	Gff	0	0	0	0	0	1	84.6938858032227
K14	375000_286900	2014-2019	25591	375000	286900	43340	43341	1	2018	8	Gff	0	0	0	0	0	1	89.831428527832
K15	372936_274312	2014-2019	25592	372936	274312	43340	43341	1	2018	8	Gff	0	0	0	0	0	1	66.9563980102539
K16	372899_274333	2014-2019	25593	372899	274333	43340	43341	1	2018	8	Gff	0	0	0	0	0	1	29.943811416626
Y05	384590_296657	2014-2019	25594	384590	296657	43339	43340	1	2018	8	Gff	0	3	0	3	1	1	84.6938858032227
Y06	384516_296604	2014-2019	25595	384516	296604	43339	43340	1	2018	8	Gff	0	1	0	1	1	1	84.6938858032227
Y07	392555_305953	2014-2019	25596	392555	305953	43339	43340	1	2018	8	Gff	0	0	0	0	0	1	191.733947753906
Y08	392486_306044	2014-2019	25597	392486	306044	43339	43340	1	2018	8	Gff	0	0	0	0	0	1	294.912322998047
Y11	393562_326564	2014-2019	25598	393562	326564	43339	43340	1	2018	8	Gff	0	0	0	0	0	1	107.963943481445
Y12	393628_326579	2014-2019	25599	393628	326579	43339	43340	1	2018	8	Gff	0	0	0	0	0	1	42.3469429016113
Y07	392555_305953	2014-2019	25600	392555	305953	43340	43341	1	2018	8	Gff	0	0	0	0	0	1	191.733947753906
Y08	392486_306044	2014-2019	25601	392486	306044	43340	43341	1	2018	8	Gff	0	0	0	0	0	1	294.912322998047
Y11	393562_326564	2014-2019	25602	393562	326564	43340	43341	1	2018	8	Gff	0	0	0	0	0	1	107.963943481445
Y12	393628_326579	2014-2019	25603	393628	326579	43340	43341	1	2018	8	Gff	0	0	0	0	0	1	42.3469429016113
L01	335795_265827	2014-2019	25604	335795	265827	43346	43347	1	2018	9	Gff	0	0	0	0	0	1	4262.130859375
L02	335855_265851	2014-2019	25605	335855	265851	43346	43347	1	2018	9	Gff	0	0	0	0	0	1	4251.70458984375
L03	341786_267172	2014-2019	25606	341786	267172	43346	43347	1	2018	9	Gff	1	4	0	5	1	0	6422.3017578125
L04	341769_267249	2014-2019	25607	341769	267249	43346	43347	1	2018	9	Gff	1	0	0	1	1	0	6400.205078125
L07	348050_271800	2014-2019	25608	348050	271800	43346	43347	1	2018	9	Gff	0	0	0	0	0	1	0
L08	348100_271850	2014-2019	25609	348100	271850	43346	43347	1	2018	9	Gff	0	0	0	0	0	1	0
L01	335795_265827	2014-2019	25610	335795	265827	43347	43348	1	2018	9	Gff	0	0	0	0	0	1	4262.130859375
L02	335855_265851	2014-2019	25611	335855	265851	43347	43348	1	2018	9	Gff	0	0	0	0	0	1	4251.70458984375
L03	341786_267172	2014-2019	25612	341786	267172	43347	43348	1	2018	9	Gff	3	5	0	8	1	0	6422.3017578125
L04	341769_267249	2014-2019	25613	341769	267249	43347	43348	1	2018	9	Gff	0	1	0	1	1	0	6400.205078125
L07	348050_271800	2014-2019	25614	348050	271800	43347	43348	1	2018	9	Gff	0	0	0	0	0	1	0
L08	348100_271850	2014-2019	25615	348100	271850	43347	43348	1	2018	9	Gff	0	0	0	0	0	1	0
A01	353998_281148	2014-2019	25616	353998	281148	43346	43347	1	2018	9	Gff	0	0	0	0	0	1	84.6938858032227
A02	353919_281185	2014-2019	25617	353919	281185	43346	43347	1	2018	9	Gff	0	0	0	0	0	1	152.68408203125
A05	359900_291550	2014-2019	25618	359900	291550	43346	43347	1	2018	9	Gff	0	0	0	0	0	1	428.730133056641
A06	359880_291665	2014-2019	25619	359880	291665	43346	43347	1	2018	9	Gff	0	0	0	0	0	1	415.992706298828
A07	345828_287408	2014-2019	25620	345828	287408	43346	43347	1	2018	9	Gff	0	0	0	0	0	1	123.461494445801
A08	345820_287491	2014-2019	25621	345820	287491	43346	43347	1	2018	9	Gff	0	0	0	0	0	1	149.719055175781
A09	363310_290163	2014-2019	25622	363310	290163	43346	43347	1	2018	9	Gff	0	0	0	0	0	1	84.6938858032227
A10	363382_290229	2014-2019	25623	363382	290229	43346	43347	1	2018	9	Gff	0	0	0	0	0	1	29.943811416626
A11	361591_292630	2014-2019	25624	361591	292630	43346	43347	1	2018	9	Gff	0	0	0	0	0	1	29.943811416626
A12	360963_292830	2014-2019	25625	360963	292830	43346	43347	1	2018	9	Gff	0	0	0	0	0	1	209.606674194336
A13	365322_293092	2014-2019	25626	365322	293092	43346	43347	1	2018	9	Gff	0	1	0	1	1	1	29.943811416626
A14	365383_293084	2014-2019	25627	365383	293084	43346	43347	1	2018	9	Gff	0	0	0	0	0	1	0
A15	353760_308309	2014-2019	25628	353760	308309	43346	43347	1	2018	9	Gff	1	0	0	1	1	1	0
A16	353763_308447	2014-2019	25629	353763	308447	43346	43347	1	2018	9	Gff	0	0	0	0	0	1	66.9563980102539
A17	347809_321627	2014-2019	25630	347809	321627	43346	43347	1	2018	9	Gff	0	1	0	1	1	1	149.719055175781
A18	321613_347689	2014-2019	25631	321613	347689	43346	43347	1	2018	9	Gff	0	0	0	0	0	0	26869.14453125
A19	363657_307335	2014-2019	25632	363657	307335	43346	43347	1	2018	9	Gff	0	0	0	0	0	1	152.68408203125
A20	363584_307415	2014-2019	25633	363584	307415	43346	43347	1	2018	9	Gff	0	0	0	0	0	1	119.775245666504
A21	356477_316481	2014-2019	25634	356477	316481	43346	43347	1	2018	9	Gff	0	0	0	0	0	1	42.3469429016113
A22	356504_316413	2014-2019	25635	356504	316413	43346	43347	1	2018	9	Gff	0	0	0	0	0	1	66.9563980102539
A01	353998_281148	2014-2019	25636	353998	281148	43347	43348	1	2018	9	Gff	0	0	0	0	0	1	84.6938858032227
A02	353919_281185	2014-2019	25637	353919	281185	43347	43348	1	2018	9	Gff	0	0	0	0	0	1	152.68408203125
A05	359900_291550	2014-2019	25638	359900	291550	43347	43348	1	2018	9	Gff	0	0	0	0	0	1	428.730133056641
A06	359880_291665	2014-2019	25639	359880	291665	43347	43348	1	2018	9	Gff	0	0	0	0	0	1	415.992706298828
A07	345828_287408	2014-2019	25640	345828	287408	43347	43348	1	2018	9	Gff	0	0	0	0	0	1	123.461494445801
A08	345820_287491	2014-2019	25641	345820	287491	43347	43348	1	2018	9	Gff	0	0	0	0	0	1	149.719055175781
A09	363310_290163	2014-2019	25642	363310	290163	43347	43348	1	2018	9	Gff	0	0	0	0	0	1	84.6938858032227
A10	363382_290229	2014-2019	25643	363382	290229	43347	43348	1	2018	9	Gff	0	0	0	0	0	1	29.943811416626
A11	361591_292630	2014-2019	25644	361591	292630	43347	43348	1	2018	9	Gff	0	0	0	0	0	1	29.943811416626
A12	360963_292830	2014-2019	25645	360963	292830	43347	43348	1	2018	9	Gff	0	0	0	0	0	1	209.606674194336
A13	365322_293092	2014-2019	25646	365322	293092	43347	43348	1	2018	9	Gff	0	0	0	0	0	1	29.943811416626
A14	365383_293084	2014-2019	25647	365383	293084	43347	43348	1	2018	9	Gff	0	0	0	0	0	1	0
A15	353760_308309	2014-2019	25648	353760	308309	43347	43348	1	2018	9	Gff	0	2	0	2	1	1	0
A16	353763_308447	2014-2019	25649	353763	308447	43347	43348	1	2018	9	Gff	1	0	0	1	1	1	66.9563980102539
A17	347809_321627	2014-2019	25650	347809	321627	43347	43348	1	2018	9	Gff	1	1	0	2	1	1	149.719055175781
A18	321613_347689	2014-2019	25651	321613	347689	43347	43348	1	2018	9	Gff	0	1	0	1	1	0	26869.14453125
A19	363657_307335	2014-2019	25652	363657	307335	43347	43348	1	2018	9	Gff	0	0	0	0	0	1	152.68408203125
A20	363584_307415	2014-2019	25653	363584	307415	43347	43348	1	2018	9	Gff	0	0	0	0	0	1	119.775245666504
A21	356477_316481	2014-2019	25654	356477	316481	43347	43348	1	2018	9	Gff	0	0	0	0	0	1	42.3469429016113
A22	356504_316413	2014-2019	25655	356504	316413	43347	43348	1	2018	9	Gff	0	0	0	0	0	1	66.9563980102539
L01	335795_265827	2014-2019	25656	335795	265827	43353	43354	1	2018	9	Gff	0	0	0	0	0	1	4262.130859375
L02	335855_265851	2014-2019	25657	335855	265851	43353	43354	1	2018	9	Gff	0	0	0	0	0	1	4251.70458984375
L03	341786_267172	2014-2019	25658	341786	267172	43353	43354	1	2018	9	Gff	1	0	0	1	1	0	6422.3017578125
L04	341769_267249	2014-2019	25659	341769	267249	43353	43354	1	2018	9	Gff	0	0	0	0	0	0	6400.205078125
L05	344347_269827	2014-2019	25660	344347	269827	43353	43354	1	2018	9	Gff	0	0	0	0	0	1	3384.84301757812
L06	344437_269867	2014-2019	25661	344437	269867	43353	43354	1	2018	9	Gff	0	1	0	1	1	1	3295.99633789062
L07	348050_271800	2014-2019	25662	348050	271800	43353	43354	1	2018	9	Gff	0	0	0	0	0	1	0
L08	348100_271850	2014-2019	25663	348100	271850	43353	43354	1	2018	9	Gff	0	0	0	0	0	1	0
L01	335795_265827	2014-2019	25664	335795	265827	43354	43355	1	2018	9	Gff	0	0	0	0	0	1	4262.130859375
L02	335855_265851	2014-2019	25665	335855	265851	43354	43355	1	2018	9	Gff	0	0	0	0	0	1	4251.70458984375
L03	341786_267172	2014-2019	25666	341786	267172	43354	43355	1	2018	9	Gff	2	1	0	3	1	0	6422.3017578125
L04	341769_267249	2014-2019	25667	341769	267249	43354	43355	1	2018	9	Gff	0	0	0	0	0	0	6400.205078125
L05	344347_269827	2014-2019	25668	344347	269827	43354	43355	1	2018	9	Gff	0	0	0	0	0	1	3384.84301757812
L06	344437_269867	2014-2019	25669	344437	269867	43354	43355	1	2018	9	Gff	0	0	0	0	0	1	3295.99633789062
L07	348050_271800	2014-2019	25670	348050	271800	43354	43355	1	2018	9	Gff	0	0	0	0	0	1	0
L08	348100_271850	2014-2019	25671	348100	271850	43354	43355	1	2018	9	Gff	0	0	0	0	0	1	0
M01	369000_273600	2014-2019	25672	369000	273600	43353	43354	1	2018	9	Gff	2	2	0	4	1	1	606.315979003906
M03	364201_278333	2014-2019	25674	364201	278333	43353	43354	1	2018	9	Gff	1	2	0	3	1	1	127.040832519531
M04	364100_278366	2014-2019	25675	364100	278366	43353	43354	1	2018	9	Gff	0	1	0	1	1	1	189.381286621094
M05	363309_280702	2014-2019	25676	363309	280702	43353	43354	1	2018	9	Gff	0	2	0	2	1	1	94.6906433105469
M06	363180_280797	2014-2019	25677	363180	280797	43353	43354	1	2018	9	Gff	1	3	0	4	1	1	66.9563980102539
M07	361714_284129	2014-2019	25678	361714	284129	43353	43354	1	2018	9	Gff	0	0	0	0	0	1	133.912796020508
M08	361784_284187	2014-2019	25679	361784	284187	43353	43354	1	2018	9	Gff	0	0	0	0	0	1	89.831428527832
M09	359297_272899	2014-2019	25680	359297	272899	43353	43354	1	2018	9	Gff	1	0	0	1	1	1	84.6938858032227
M10	359263_272948	2014-2019	25681	359263	272948	43353	43354	1	2018	9	Gff	0	0	0	0	0	1	94.6906433105469
M11	356890_274430	2014-2019	25682	356890	274430	43353	43354	1	2018	9	Gff	0	3	0	3	1	1	66.9563980102539
M12	356839_274354	2014-2019	25683	356839	274354	43353	43354	1	2018	9	Gff	1	1	0	2	1	1	0
M13	356500_266500	2014-2019	25684	356500	266500	43353	43354	1	2018	9	Gff	3	4	0	7	1	1	29.943811416626
M14	356650_266650	2014-2019	25685	356650	266650	43353	43354	1	2018	9	Gff	0	4	0	4	1	1	149.719055175781
M15	352900_270500	2014-2019	25686	352900	270500	43353	43354	1	2018	9	Gff	0	2	0	2	1	1	161.252349853516
M16	353000_270400	2014-2019	25687	353000	270400	43353	43354	1	2018	9	Gff	2	1	0	3	1	1	149.719055175781
M17	352000_273950	2014-2019	25688	352000	273950	43353	43354	1	2018	9	Gff	0	0	0	0	0	1	123.461494445801
M01	369000_273600	2014-2019	25689	369000	273600	43354	43355	1	2018	9	Gff	0	2	0	2	1	1	606.315979003906
M03	364201_278333	2014-2019	25691	364201	278333	43354	43355	1	2018	9	Gff	2	1	0	3	1	1	127.040832519531
M04	364100_278366	2014-2019	25692	364100	278366	43354	43355	1	2018	9	Gff	1	1	0	2	1	1	189.381286621094
M05	363309_280702	2014-2019	25693	363309	280702	43354	43355	1	2018	9	Gff	0	1	0	1	1	1	94.6906433105469
M06	363180_280797	2014-2019	25694	363180	280797	43354	43355	1	2018	9	Gff	0	3	0	3	1	1	66.9563980102539
M07	361714_284129	2014-2019	25695	361714	284129	43354	43355	1	2018	9	Gff	0	0	0	0	0	1	133.912796020508
M08	361784_284187	2014-2019	25696	361784	284187	43354	43355	1	2018	9	Gff	0	0	0	0	0	1	89.831428527832
M09	359297_272899	2014-2019	25697	359297	272899	43354	43355	1	2018	9	Gff	0	0	0	0	0	1	84.6938858032227
M10	359263_272948	2014-2019	25698	359263	272948	43354	43355	1	2018	9	Gff	0	0	0	0	0	1	94.6906433105469
M11	356890_274430	2014-2019	25699	356890	274430	43354	43355	1	2018	9	Gff	0	0	0	0	0	1	66.9563980102539
M12	356839_274354	2014-2019	25700	356839	274354	43354	43355	1	2018	9	Gff	1	0	0	1	1	1	0
M13	356500_266500	2014-2019	25701	356500	266500	43354	43355	1	2018	9	Gff	3	3	0	6	1	1	29.943811416626
M14	356650_266650	2014-2019	25702	356650	266650	43354	43355	1	2018	9	Gff	2	4	0	6	1	1	149.719055175781
M15	352900_270500	2014-2019	25703	352900	270500	43354	43355	1	2018	9	Gff	0	0	0	0	0	1	161.252349853516
M16	353000_270400	2014-2019	25704	353000	270400	43354	43355	1	2018	9	Gff	0	0	0	0	0	1	149.719055175781
M17	352000_273950	2014-2019	25705	352000	273950	43354	43355	1	2018	9	Gff	0	0	0	0	0	1	123.461494445801
Y01	367732_287024	2014-2019	25706	367732	287024	43353	43354	1	2018	9	Gff	0	1	0	1	1	1	89.831428527832
Y02	367656_287077	2014-2019	25707	367656	287077	43353	43354	1	2018	9	Gff	2	8	0	10	1	1	149.719055175781
Y03	368726_288539	2014-2019	25708	368726	288539	43353	43354	1	2018	9	Gff	0	0	0	0	0	1	29.943811416626
Y04	368778_288522	2014-2019	25709	368778	288522	43353	43354	1	2018	9	Gff	0	0	0	0	0	1	0
Y15	369047_300405	2014-2019	25710	369047	300405	43353	43354	1	2018	9	Gff	0	1	0	1	1	1	66.9563980102539
Y16	369008_300448	2014-2019	25711	369008	300448	43353	43354	1	2018	9	Gff	0	0	0	0	0	1	66.9563980102539
Y17	363623_295978	2014-2019	25712	363623	295978	43353	43354	1	2018	9	Gff	0	1	0	1	1	1	59.887622833252
Y18	363536_295970	2014-2019	25713	363536	295970	43353	43354	1	2018	9	Gff	0	0	0	0	0	1	94.6906433105469
Y19	362561_294481	2014-2019	25714	362561	294481	43353	43354	1	2018	9	Gff	0	0	0	0	0	1	29.943811416626
Y20	362538_294540	2014-2019	25715	362538	294540	43353	43354	1	2018	9	Gff	0	1	0	1	1	1	29.943811416626
Y01	367732_287024	2014-2019	25716	367732	287024	43354	43355	1	2018	9	Gff	2	2	0	4	1	1	89.831428527832
Y02	367656_287077	2014-2019	25717	367656	287077	43354	43355	1	2018	9	Gff	1	4	0	5	1	1	149.719055175781
Y03	368726_288539	2014-2019	25718	368726	288539	43354	43355	1	2018	9	Gff	0	0	0	0	0	1	29.943811416626
Y04	368778_288522	2014-2019	25719	368778	288522	43354	43355	1	2018	9	Gff	0	0	0	0	0	1	0
Y15	369047_300405	2014-2019	25720	369047	300405	43354	43355	1	2018	9	Gff	0	1	0	1	1	1	66.9563980102539
Y16	369008_300448	2014-2019	25721	369008	300448	43354	43355	1	2018	9	Gff	0	0	0	0	0	1	66.9563980102539
Y17	363623_295978	2014-2019	25722	363623	295978	43354	43355	1	2018	9	Gff	0	0	0	0	0	1	59.887622833252
Y18	363536_295970	2014-2019	25723	363536	295970	43354	43355	1	2018	9	Gff	0	0	0	0	0	1	94.6906433105469
Y19	362561_294481	2014-2019	25724	362561	294481	43354	43355	1	2018	9	Gff	0	0	0	0	0	1	29.943811416626
Y20	362538_294540	2014-2019	25725	362538	294540	43354	43355	1	2018	9	Gff	0	0	0	0	0	1	29.943811416626
L01	335795_265827	2014-2019	25726	335795	265827	43360	43361	1	2018	9	Gff	0	0	0	0	0	1	4262.130859375
L02	335855_265851	2014-2019	25727	335855	265851	43360	43361	1	2018	9	Gff	0	0	0	0	0	1	4251.70458984375
L03	341786_267172	2014-2019	25728	341786	267172	43360	43361	1	2018	9	Gff	1	3	0	4	1	0	6422.3017578125
L04	341769_267249	2014-2019	25729	341769	267249	43360	43361	1	2018	9	Gff	0	0	0	0	0	0	6400.205078125
L05	344347_269827	2014-2019	25730	344347	269827	43360	43361	1	2018	9	Gff	3	3	0	6	1	1	3384.84301757812
L06	344437_269867	2014-2019	25731	344437	269867	43360	43361	1	2018	9	Gff	0	0	0	0	0	1	3295.99633789062
L07	348050_271800	2014-2019	25732	348050	271800	43360	43361	1	2018	9	Gff	0	0	0	0	0	1	0
L08	348100_271850	2014-2019	25733	348100	271850	43360	43361	1	2018	9	Gff	0	0	0	0	0	1	0
L01	335795_265827	2014-2019	25734	335795	265827	43361	43362	1	2018	9	Gff	0	0	0	0	0	1	4262.130859375
L02	335855_265851	2014-2019	25735	335855	265851	43361	43362	1	2018	9	Gff	0	0	0	0	0	1	4251.70458984375
L03	341786_267172	2014-2019	25736	341786	267172	43361	43362	1	2018	9	Gff	7	2	0	9	1	0	6422.3017578125
L04	341769_267249	2014-2019	25737	341769	267249	43361	43362	1	2018	9	Gff	0	0	0	0	0	0	6400.205078125
L05	344347_269827	2014-2019	25738	344347	269827	43361	43362	1	2018	9	Gff	0	4	0	4	1	1	3384.84301757812
L06	344437_269867	2014-2019	25739	344437	269867	43361	43362	1	2018	9	Gff	0	0	0	0	0	1	3295.99633789062
L07	348050_271800	2014-2019	25740	348050	271800	43361	43362	1	2018	9	Gff	0	0	0	0	0	1	0
L08	348100_271850	2014-2019	25741	348100	271850	43361	43362	1	2018	9	Gff	0	0	0	0	0	1	0
K01	382309_276141	2014-2019	25742	382309	276141	43360	43361	1	2018	9	Gff	2	1	0	3	1	1	84.6938858032227
K02	382295_276399	2014-2019	25743	382295	276399	43360	43361	1	2018	9	Gff	0	1	0	1	1	1	89.831428527832
K03	383637_280789	2014-2019	25744	383637	280789	43360	43361	1	2018	9	Gff	0	0	0	0	0	1	119.775245666504
K04	383593_280641	2014-2019	25745	383593	280641	43360	43361	1	2018	9	Gff	0	0	0	0	0	1	119.775245666504
K05	381769_287360	2014-2019	25746	381769	287360	43360	43361	1	2018	9	Gff	0	0	0	0	0	1	107.963943481445
K06	381773_287384	2014-2019	25747	381773	287384	43360	43361	1	2018	9	Gff	0	0	0	0	0	1	127.040832519531
K07	377455_277000	2014-2019	25748	377455	277000	43360	43361	1	2018	9	Gff	0	0	0	0	0	1	539.819763183594
K08	377482_277000	2014-2019	25749	377482	277000	43360	43361	1	2018	9	Gff	0	0	0	0	0	1	568.143859863281
K09	379347_281743	2014-2019	25750	379347	281743	43360	43361	1	2018	9	Gff	1	1	0	2	1	1	94.6906433105469
K10	379307_281793	2014-2019	25751	379307	281793	43360	43361	1	2018	9	Gff	0	0	0	0	0	1	107.963943481445
K11	373575_279057	2014-2019	25752	373575	279057	43360	43361	1	2018	9	Gff	0	0	0	0	0	1	29.943811416626
K12	373563_279109	2014-2019	25753	373563	279109	43360	43361	1	2018	9	Gff	0	0	0	0	0	1	42.3469429016113
K13	374676_287020	2014-2019	25754	374676	287020	43360	43361	1	2018	9	Gff	0	2	0	2	1	1	84.6938858032227
K14	375000_286900	2014-2019	25755	375000	286900	43360	43361	1	2018	9	Gff	0	0	0	0	0	1	89.831428527832
K15	372936_274312	2014-2019	25756	372936	274312	43360	43361	1	2018	9	Gff	0	0	0	0	0	1	66.9563980102539
K16	372899_274333	2014-2019	25757	372899	274333	43360	43361	1	2018	9	Gff	0	0	0	0	0	1	29.943811416626
K01	382309_276141	2014-2019	25758	382309	276141	43361	43362	1	2018	9	Gff	0	0	0	0	0	1	84.6938858032227
K02	382295_276399	2014-2019	25759	382295	276399	43361	43362	1	2018	9	Gff	0	0	0	0	0	1	89.831428527832
K03	383637_280789	2014-2019	25760	383637	280789	43361	43362	1	2018	9	Gff	1	2	0	3	1	1	119.775245666504
K04	383593_280641	2014-2019	25761	383593	280641	43361	43362	1	2018	9	Gff	0	0	0	0	0	1	119.775245666504
K05	381769_287360	2014-2019	25762	381769	287360	43361	43362	1	2018	9	Gff	0	0	0	0	0	1	107.963943481445
K06	381773_287384	2014-2019	25763	381773	287384	43361	43362	1	2018	9	Gff	0	0	0	0	0	1	127.040832519531
K07	377455_277000	2014-2019	25764	377455	277000	43361	43362	1	2018	9	Gff	1	0	0	1	1	1	539.819763183594
K08	377482_277000	2014-2019	25765	377482	277000	43361	43362	1	2018	9	Gff	0	0	0	0	0	1	568.143859863281
K09	379347_281743	2014-2019	25766	379347	281743	43361	43362	1	2018	9	Gff	0	0	0	0	0	1	94.6906433105469
K10	379307_281793	2014-2019	25767	379307	281793	43361	43362	1	2018	9	Gff	0	0	0	0	0	1	107.963943481445
K11	373575_279057	2014-2019	25768	373575	279057	43361	43362	1	2018	9	Gff	0	0	0	0	0	1	29.943811416626
K12	373563_279109	2014-2019	25769	373563	279109	43361	43362	1	2018	9	Gff	0	0	0	0	0	1	42.3469429016113
K13	374676_287020	2014-2019	25770	374676	287020	43361	43362	1	2018	9	Gff	0	2	0	2	1	1	84.6938858032227
K14	375000_286900	2014-2019	25771	375000	286900	43361	43362	1	2018	9	Gff	0	0	0	0	0	1	89.831428527832
K15	372936_274312	2014-2019	25772	372936	274312	43361	43362	1	2018	9	Gff	0	0	0	0	0	1	66.9563980102539
K16	372899_274333	2014-2019	25773	372899	274333	43361	43362	1	2018	9	Gff	0	0	0	0	0	1	29.943811416626
Y05	384590_296657	2014-2019	25774	384590	296657	43360	43361	1	2018	9	Gff	0	0	0	0	0	1	84.6938858032227
Y06	384516_296604	2014-2019	25775	384516	296604	43360	43361	1	2018	9	Gff	0	0	0	0	0	1	84.6938858032227
Y07	392555_305953	2014-2019	25776	392555	305953	43360	43361	1	2018	9	Gff	0	0	0	0	0	1	191.733947753906
Y08	392486_306044	2014-2019	25777	392486	306044	43360	43361	1	2018	9	Gff	0	1	0	1	1	1	294.912322998047
Y11	393562_326564	2014-2019	25778	393562	326564	43360	43361	1	2018	9	Gff	0	0	0	0	0	1	107.963943481445
Y12	393628_326579	2014-2019	25779	393628	326579	43360	43361	1	2018	9	Gff	0	1	0	1	1	1	42.3469429016113
Y05	384590_296657	2014-2019	25780	384590	296657	43361	43362	1	2018	9	Gff	0	1	0	1	1	1	84.6938858032227
Y06	384516_296604	2014-2019	25781	384516	296604	43361	43362	1	2018	9	Gff	0	0	0	0	0	1	84.6938858032227
Y07	392555_305953	2014-2019	25782	392555	305953	43361	43362	1	2018	9	Gff	0	0	0	0	0	1	191.733947753906
Y08	392486_306044	2014-2019	25783	392486	306044	43361	43362	1	2018	9	Gff	0	0	0	0	0	1	294.912322998047
Y11	393562_326564	2014-2019	25784	393562	326564	43361	43362	1	2018	9	Gff	0	0	0	0	0	1	107.963943481445
Y12	393628_326579	2014-2019	25785	393628	326579	43361	43362	1	2018	9	Gff	0	0	0	0	0	1	42.3469429016113
L01	335795_265827	2014-2019	25786	335795	265827	43367	43368	1	2018	9	Gff	0	0	0	0	0	1	4262.130859375
L02	335855_265851	2014-2019	25787	335855	265851	43367	43368	1	2018	9	Gff	0	0	0	0	0	1	4251.70458984375
L07	348050_271800	2014-2019	25788	348050	271800	43367	43368	1	2018	9	Gff	0	0	0	0	0	1	0
L08	348100_271850	2014-2019	25789	348100	271850	43367	43368	1	2018	9	Gff	0	0	0	0	0	1	0
L01	335795_265827	2014-2019	25790	335795	265827	43368	43369	1	2018	9	Gff	0	0	0	0	0	1	4262.130859375
L02	335855_265851	2014-2019	25791	335855	265851	43368	43369	1	2018	9	Gff	0	0	0	0	0	1	4251.70458984375
L03	341786_267172	2014-2019	25792	341786	267172	43368	43369	1	2018	9	Gff	1	0	0	1	1	0	6422.3017578125
L04	341769_267249	2014-2019	25793	341769	267249	43368	43369	1	2018	9	Gff	1	1	0	2	1	0	6400.205078125
L05	344347_269827	2014-2019	25794	344347	269827	43368	43369	1	2018	9	Gff	0	0	0	0	0	1	3384.84301757812
L06	344437_269867	2014-2019	25795	344437	269867	43368	43369	1	2018	9	Gff	0	0	0	0	0	1	3295.99633789062
L07	348050_271800	2014-2019	25796	348050	271800	43368	43369	1	2018	9	Gff	0	0	0	0	0	1	0
L08	348100_271850	2014-2019	25797	348100	271850	43368	43369	1	2018	9	Gff	0	0	0	0	0	1	0
A01	353998_281148	2014-2019	25798	353998	281148	43367	43368	1	2018	9	Gff	0	0	0	0	0	1	84.6938858032227
A02	353919_281185	2014-2019	25799	353919	281185	43367	43368	1	2018	9	Gff	0	0	0	0	0	1	152.68408203125
A05	359900_291550	2014-2019	25800	359900	291550	43367	43368	1	2018	9	Gff	0	0	0	0	0	1	428.730133056641
A06	359880_291665	2014-2019	25801	359880	291665	43367	43368	1	2018	9	Gff	0	1	0	1	1	1	415.992706298828
A07	345828_287408	2014-2019	25802	345828	287408	43367	43368	1	2018	9	Gff	0	0	0	0	0	1	123.461494445801
A08	345820_287491	2014-2019	25803	345820	287491	43367	43368	1	2018	9	Gff	0	0	0	0	0	1	149.719055175781
A09	363310_290163	2014-2019	25804	363310	290163	43367	43368	1	2018	9	Gff	0	0	0	0	0	1	84.6938858032227
A10	363382_290229	2014-2019	25805	363382	290229	43367	43368	1	2018	9	Gff	0	0	0	0	0	1	29.943811416626
A11	361591_292630	2014-2019	25806	361591	292630	43367	43368	1	2018	9	Gff	1	0	0	1	1	1	29.943811416626
A12	360963_292830	2014-2019	25807	360963	292830	43367	43368	1	2018	9	Gff	0	0	0	0	0	1	209.606674194336
A13	365322_293092	2014-2019	25808	365322	293092	43367	43368	1	2018	9	Gff	0	0	0	0	0	1	29.943811416626
A14	365383_293084	2014-2019	25809	365383	293084	43367	43368	1	2018	9	Gff	0	0	0	0	0	1	0
A15	353760_308309	2014-2019	25810	353760	308309	43367	43368	1	2018	9	Gff	2	0	0	2	1	1	0
A16	353763_308447	2014-2019	25811	353763	308447	43367	43368	1	2018	9	Gff	0	0	0	0	0	1	66.9563980102539
A17	347809_321627	2014-2019	25812	347809	321627	43367	43368	1	2018	9	Gff	0	0	0	0	0	1	149.719055175781
A18	321613_347689	2014-2019	25813	321613	347689	43367	43368	1	2018	9	Gff	0	0	0	0	0	0	26869.14453125
A19	363657_307335	2014-2019	25814	363657	307335	43367	43368	1	2018	9	Gff	1	1	0	2	1	1	152.68408203125
A20	363584_307415	2014-2019	25815	363584	307415	43367	43368	1	2018	9	Gff	0	0	0	0	0	1	119.775245666504
A21	356477_316481	2014-2019	25816	356477	316481	43367	43368	1	2018	9	Gff	0	0	0	0	0	1	42.3469429016113
A22	356504_316413	2014-2019	25817	356504	316413	43367	43368	1	2018	9	Gff	0	0	0	0	0	1	66.9563980102539
A01	353998_281148	2014-2019	25818	353998	281148	43368	43369	1	2018	9	Gff	0	0	0	0	0	1	84.6938858032227
A02	353919_281185	2014-2019	25819	353919	281185	43368	43369	1	2018	9	Gff	0	0	0	0	0	1	152.68408203125
A05	359900_291550	2014-2019	25820	359900	291550	43368	43369	1	2018	9	Gff	0	0	0	0	0	1	428.730133056641
A06	359880_291665	2014-2019	25821	359880	291665	43368	43369	1	2018	9	Gff	1	0	0	1	1	1	415.992706298828
A08	345820_287491	2014-2019	25822	345820	287491	43368	43369	1	2018	9	Gff	0	0	0	0	0	1	149.719055175781
A09	363310_290163	2014-2019	25823	363310	290163	43368	43369	1	2018	9	Gff	0	0	0	0	0	1	84.6938858032227
A10	363382_290229	2014-2019	25824	363382	290229	43368	43369	1	2018	9	Gff	0	0	0	0	0	1	29.943811416626
A11	361591_292630	2014-2019	25825	361591	292630	43368	43369	1	2018	9	Gff	0	0	0	0	0	1	29.943811416626
A12	360963_292830	2014-2019	25826	360963	292830	43368	43369	1	2018	9	Gff	0	0	0	0	0	1	209.606674194336
A13	365322_293092	2014-2019	25827	365322	293092	43368	43369	1	2018	9	Gff	0	0	0	0	0	1	29.943811416626
A14	365383_293084	2014-2019	25828	365383	293084	43368	43369	1	2018	9	Gff	0	0	0	0	0	1	0
A15	353760_308309	2014-2019	25829	353760	308309	43368	43369	1	2018	9	Gff	0	1	0	1	1	1	0
A16	353763_308447	2014-2019	25830	353763	308447	43368	43369	1	2018	9	Gff	0	0	0	0	0	1	66.9563980102539
A17	347809_321627	2014-2019	25831	347809	321627	43368	43369	1	2018	9	Gff	0	0	0	0	0	1	149.719055175781
A18	321613_347689	2014-2019	25832	321613	347689	43368	43369	1	2018	9	Gff	0	1	0	1	1	0	26869.14453125
A19	363657_307335	2014-2019	25833	363657	307335	43368	43369	1	2018	9	Gff	0	0	0	0	0	1	152.68408203125
A20	363584_307415	2014-2019	25834	363584	307415	43368	43369	1	2018	9	Gff	0	0	0	0	0	1	119.775245666504
A21	356477_316481	2014-2019	25835	356477	316481	43368	43369	1	2018	9	Gff	0	0	0	0	0	1	42.3469429016113
A22	356504_316413	2014-2019	25836	356504	316413	43368	43369	1	2018	9	Gff	0	0	0	0	0	1	66.9563980102539
L01	335795_265827	2014-2019	25837	335795	265827	43374	43375	1	2018	10	Gff	0	0	0	0	0	1	4262.130859375
L02	335855_265851	2014-2019	25838	335855	265851	43374	43375	1	2018	10	Gff	0	0	0	0	0	1	4251.70458984375
L03	341786_267172	2014-2019	25839	341786	267172	43374	43375	1	2018	10	Gff	2	3	0	5	1	0	6422.3017578125
L04	341769_267249	2014-2019	25840	341769	267249	43374	43375	1	2018	10	Gff	0	2	0	2	1	0	6400.205078125
L05	344347_269827	2014-2019	25841	344347	269827	43374	43375	1	2018	10	Gff	1	5	0	6	1	1	3384.84301757812
L06	344437_269867	2014-2019	25842	344437	269867	43374	43375	1	2018	10	Gff	0	0	0	0	0	1	3295.99633789062
L07	348050_271800	2014-2019	25843	348050	271800	43374	43375	1	2018	10	Gff	0	0	0	0	0	1	0
L08	348100_271850	2014-2019	25844	348100	271850	43374	43375	1	2018	10	Gff	0	0	0	0	0	1	0
L01	335795_265827	2014-2019	25845	335795	265827	43375	43376	1	2018	10	Gff	0	0	0	0	0	1	4262.130859375
L02	335855_265851	2014-2019	25846	335855	265851	43375	43376	1	2018	10	Gff	0	0	0	0	0	1	4251.70458984375
L03	341786_267172	2014-2019	25847	341786	267172	43375	43376	1	2018	10	Gff	0	2	0	2	1	0	6422.3017578125
L04	341769_267249	2014-2019	25848	341769	267249	43375	43376	1	2018	10	Gff	0	1	0	1	1	0	6400.205078125
L05	344347_269827	2014-2019	25849	344347	269827	43375	43376	1	2018	10	Gff	5	7	0	12	1	1	3384.84301757812
L06	344437_269867	2014-2019	25850	344437	269867	43375	43376	1	2018	10	Gff	1	2	0	3	1	1	3295.99633789062
L07	348050_271800	2014-2019	25851	348050	271800	43375	43376	1	2018	10	Gff	0	0	0	0	0	1	0
L08	348100_271850	2014-2019	25852	348100	271850	43375	43376	1	2018	10	Gff	0	0	0	0	0	1	0
M01	369000_273600	2014-2019	25853	369000	273600	43374	43375	1	2018	10	Gff	2	3	0	5	1	1	606.315979003906
M03	364201_278333	2014-2019	25855	364201	278333	43374	43375	1	2018	10	Gff	2	2	0	4	1	1	127.040832519531
M04	364100_278366	2014-2019	25856	364100	278366	43374	43375	1	2018	10	Gff	0	1	0	1	1	1	189.381286621094
M05	363309_280702	2014-2019	25857	363309	280702	43374	43375	1	2018	10	Gff	0	0	0	0	0	1	94.6906433105469
M06	363180_280797	2014-2019	25858	363180	280797	43374	43375	1	2018	10	Gff	0	1	0	1	1	1	66.9563980102539
M07	361714_284129	2014-2019	25859	361714	284129	43374	43375	1	2018	10	Gff	0	0	0	0	0	1	133.912796020508
M08	361784_284187	2014-2019	25860	361784	284187	43374	43375	1	2018	10	Gff	0	0	0	0	0	1	89.831428527832
M09	359297_272899	2014-2019	25861	359297	272899	43374	43375	1	2018	10	Gff	1	3	0	4	1	1	84.6938858032227
M10	359263_272948	2014-2019	25862	359263	272948	43374	43375	1	2018	10	Gff	0	0	0	0	0	1	94.6906433105469
M11	356890_274430	2014-2019	25863	356890	274430	43374	43375	1	2018	10	Gff	0	0	0	0	0	1	66.9563980102539
M12	356839_274354	2014-2019	25864	356839	274354	43374	43375	1	2018	10	Gff	0	0	0	0	0	1	0
M13	356500_266500	2014-2019	25865	356500	266500	43374	43375	1	2018	10	Gff	2	2	0	4	1	1	29.943811416626
M14	356650_266650	2014-2019	25866	356650	266650	43374	43375	1	2018	10	Gff	0	0	0	0	0	1	149.719055175781
M15	352900_270500	2014-2019	25867	352900	270500	43374	43375	1	2018	10	Gff	1	2	0	3	1	1	161.252349853516
M16	353000_270400	2014-2019	25868	353000	270400	43374	43375	1	2018	10	Gff	1	5	0	6	1	1	149.719055175781
M17	352000_273950	2014-2019	25869	352000	273950	43374	43375	1	2018	10	Gff	0	0	0	0	0	1	123.461494445801
M01	369000_273600	2014-2019	25870	369000	273600	43375	43376	1	2018	10	Gff	0	2	0	2	1	1	606.315979003906
M03	364201_278333	2014-2019	25872	364201	278333	43375	43376	1	2018	10	Gff	2	3	0	5	1	1	127.040832519531
M04	364100_278366	2014-2019	25873	364100	278366	43375	43376	1	2018	10	Gff	0	0	0	0	0	1	189.381286621094
M05	363309_280702	2014-2019	25874	363309	280702	43375	43376	1	2018	10	Gff	0	0	0	0	0	1	94.6906433105469
M06	363180_280797	2014-2019	25875	363180	280797	43375	43376	1	2018	10	Gff	0	0	0	0	0	1	66.9563980102539
M07	361714_284129	2014-2019	25876	361714	284129	43375	43376	1	2018	10	Gff	0	0	0	0	0	1	133.912796020508
M08	361784_284187	2014-2019	25877	361784	284187	43375	43376	1	2018	10	Gff	0	0	0	0	0	1	89.831428527832
M09	359297_272899	2014-2019	25878	359297	272899	43375	43376	1	2018	10	Gff	0	2	0	2	1	1	84.6938858032227
M10	359263_272948	2014-2019	25879	359263	272948	43375	43376	1	2018	10	Gff	0	0	0	0	0	1	94.6906433105469
M11	356890_274430	2014-2019	25880	356890	274430	43375	43376	1	2018	10	Gff	2	2	0	4	1	1	66.9563980102539
M12	356839_274354	2014-2019	25881	356839	274354	43375	43376	1	2018	10	Gff	0	0	0	0	0	1	0
M13	356500_266500	2014-2019	25882	356500	266500	43375	43376	1	2018	10	Gff	2	4	0	6	1	1	29.943811416626
M14	356650_266650	2014-2019	25883	356650	266650	43375	43376	1	2018	10	Gff	0	4	0	4	1	1	149.719055175781
M15	352900_270500	2014-2019	25884	352900	270500	43375	43376	1	2018	10	Gff	1	5	0	6	1	1	161.252349853516
M16	353000_270400	2014-2019	25885	353000	270400	43375	43376	1	2018	10	Gff	1	2	0	3	1	1	149.719055175781
M17	352000_273950	2014-2019	25886	352000	273950	43375	43376	1	2018	10	Gff	0	0	0	0	0	1	123.461494445801
Y01	367732_287024	2014-2019	25887	367732	287024	43374	43375	1	2018	10	Gff	0	2	0	2	1	1	89.831428527832
Y02	367656_287077	2014-2019	25888	367656	287077	43374	43375	1	2018	10	Gff	2	8	1	11	1	1	149.719055175781
Y03	368726_288539	2014-2019	25889	368726	288539	43374	43375	1	2018	10	Gff	0	0	0	0	0	1	29.943811416626
Y04	368778_288522	2014-2019	25890	368778	288522	43374	43375	1	2018	10	Gff	0	0	0	0	0	1	0
Y15	369047_300405	2014-2019	25891	369047	300405	43374	43375	1	2018	10	Gff	1	1	0	2	1	1	66.9563980102539
Y16	369008_300448	2014-2019	25892	369008	300448	43374	43375	1	2018	10	Gff	0	1	0	1	1	1	66.9563980102539
Y17	363623_295978	2014-2019	25893	363623	295978	43374	43375	1	2018	10	Gff	0	0	0	0	0	1	59.887622833252
Y18	363536_295970	2014-2019	25894	363536	295970	43374	43375	1	2018	10	Gff	0	0	0	0	0	1	94.6906433105469
Y19	362561_294481	2014-2019	25895	362561	294481	43374	43375	1	2018	10	Gff	0	0	0	0	0	1	29.943811416626
Y20	362538_294540	2014-2019	25896	362538	294540	43374	43375	1	2018	10	Gff	1	0	0	1	1	1	29.943811416626
Y01	367732_287024	2014-2019	25897	367732	287024	43375	43376	1	2018	10	Gff	1	1	0	2	1	1	89.831428527832
Y02	367656_287077	2014-2019	25898	367656	287077	43375	43376	1	2018	10	Gff	0	1	0	1	1	1	149.719055175781
Y03	368726_288539	2014-2019	25899	368726	288539	43375	43376	1	2018	10	Gff	0	1	0	1	1	1	29.943811416626
Y04	368778_288522	2014-2019	25900	368778	288522	43375	43376	1	2018	10	Gff	0	0	0	0	0	1	0
Y15	369047_300405	2014-2019	25901	369047	300405	43375	43376	1	2018	10	Gff	1	4	0	5	1	1	66.9563980102539
Y16	369008_300448	2014-2019	25902	369008	300448	43375	43376	1	2018	10	Gff	0	0	0	0	0	1	66.9563980102539
Y17	363623_295978	2014-2019	25903	363623	295978	43375	43376	1	2018	10	Gff	0	0	0	0	0	1	59.887622833252
Y18	363536_295970	2014-2019	25904	363536	295970	43375	43376	1	2018	10	Gff	0	0	0	0	0	1	94.6906433105469
Y19	362561_294481	2014-2019	25905	362561	294481	43375	43376	1	2018	10	Gff	0	0	0	0	0	1	29.943811416626
Y20	362538_294540	2014-2019	25906	362538	294540	43375	43376	1	2018	10	Gff	0	0	0	0	0	1	29.943811416626
L01	335795_265827	2014-2019	25907	335795	265827	43383	43384	1	2018	10	Gff	0	0	0	0	0	1	4262.130859375
L02	335855_265851	2014-2019	25908	335855	265851	43383	43384	1	2018	10	Gff	0	0	0	0	0	1	4251.70458984375
L03	341786_267172	2014-2019	25909	341786	267172	43383	43384	1	2018	10	Gff	1	0	0	1	1	0	6422.3017578125
L04	341769_267249	2014-2019	25910	341769	267249	43383	43384	1	2018	10	Gff	0	2	0	2	1	0	6400.205078125
L05	344347_269827	2014-2019	25911	344347	269827	43383	43384	1	2018	10	Gff	0	2	0	2	1	1	3384.84301757812
L06	344437_269867	2014-2019	25912	344437	269867	43383	43384	1	2018	10	Gff	0	0	0	0	0	1	3295.99633789062
L07	348050_271800	2014-2019	25913	348050	271800	43383	43384	1	2018	10	Gff	0	0	0	0	0	1	0
L08	348100_271850	2014-2019	25914	348100	271850	43383	43384	1	2018	10	Gff	0	0	0	0	0	1	0
L01	335795_265827	2014-2019	25915	335795	265827	43384	43385	1	2018	10	Gff	0	0	0	0	0	1	4262.130859375
L02	335855_265851	2014-2019	25916	335855	265851	43384	43385	1	2018	10	Gff	0	0	0	0	0	1	4251.70458984375
L03	341786_267172	2014-2019	25917	341786	267172	43384	43385	1	2018	10	Gff	0	0	0	0	0	0	6422.3017578125
L04	341769_267249	2014-2019	25918	341769	267249	43384	43385	1	2018	10	Gff	0	0	0	0	0	0	6400.205078125
L05	344347_269827	2014-2019	25919	344347	269827	43384	43385	1	2018	10	Gff	0	0	0	0	0	1	3384.84301757812
L06	344437_269867	2014-2019	25920	344437	269867	43384	43385	1	2018	10	Gff	0	0	0	0	0	1	3295.99633789062
L07	348050_271800	2014-2019	25921	348050	271800	43384	43385	1	2018	10	Gff	0	0	0	0	0	1	0
L08	348100_271850	2014-2019	25922	348100	271850	43384	43385	1	2018	10	Gff	0	0	0	0	0	1	0
K01	382309_276141	2014-2019	25923	382309	276141	43383	43384	1	2018	10	Gff	0	0	0	0	0	1	84.6938858032227
K02	382295_276399	2014-2019	25924	382295	276399	43383	43384	1	2018	10	Gff	0	0	0	0	0	1	89.831428527832
K03	383637_280789	2014-2019	25925	383637	280789	43383	43384	1	2018	10	Gff	0	0	0	0	0	1	119.775245666504
K04	383593_280641	2014-2019	25926	383593	280641	43383	43384	1	2018	10	Gff	0	0	0	0	0	1	119.775245666504
K05	381769_287360	2014-2019	25927	381769	287360	43383	43384	1	2018	10	Gff	0	0	0	0	0	1	107.963943481445
K06	381773_287384	2014-2019	25928	381773	287384	43383	43384	1	2018	10	Gff	0	0	0	0	0	1	127.040832519531
K07	377455_277000	2014-2019	25929	377455	277000	43383	43384	1	2018	10	Gff	0	0	0	0	0	1	539.819763183594
K08	377482_277000	2014-2019	25930	377482	277000	43383	43384	1	2018	10	Gff	0	0	0	0	0	1	568.143859863281
K09	379347_281743	2014-2019	25931	379347	281743	43383	43384	1	2018	10	Gff	0	0	0	0	0	1	94.6906433105469
K10	379307_281793	2014-2019	25932	379307	281793	43383	43384	1	2018	10	Gff	0	0	0	0	0	1	107.963943481445
K11	373575_279057	2014-2019	25933	373575	279057	43383	43384	1	2018	10	Gff	0	3	0	3	1	1	29.943811416626
K12	373563_279109	2014-2019	25934	373563	279109	43383	43384	1	2018	10	Gff	0	0	0	0	0	1	42.3469429016113
K13	374676_287020	2014-2019	25935	374676	287020	43383	43384	1	2018	10	Gff	0	0	0	0	0	1	84.6938858032227
K14	375000_286900	2014-2019	25936	375000	286900	43383	43384	1	2018	10	Gff	0	0	0	0	0	1	89.831428527832
K15	372936_274312	2014-2019	25937	372936	274312	43383	43384	1	2018	10	Gff	0	0	0	0	0	1	66.9563980102539
K16	372899_274333	2014-2019	25938	372899	274333	43383	43384	1	2018	10	Gff	0	0	0	0	0	1	29.943811416626
K01	382309_276141	2014-2019	25939	382309	276141	43384	43385	1	2018	10	Gff	0	2	0	2	1	1	84.6938858032227
K02	382295_276399	2014-2019	25940	382295	276399	43384	43385	1	2018	10	Gff	1	0	0	1	1	1	89.831428527832
K03	383637_280789	2014-2019	25941	383637	280789	43384	43385	1	2018	10	Gff	0	0	0	0	0	1	119.775245666504
K04	383593_280641	2014-2019	25942	383593	280641	43384	43385	1	2018	10	Gff	0	0	0	0	0	1	119.775245666504
K05	381769_287360	2014-2019	25943	381769	287360	43384	43385	1	2018	10	Gff	0	0	0	0	0	1	107.963943481445
K06	381773_287384	2014-2019	25944	381773	287384	43384	43385	1	2018	10	Gff	0	3	0	3	1	1	127.040832519531
K07	377455_277000	2014-2019	25945	377455	277000	43384	43385	1	2018	10	Gff	0	0	0	0	0	1	539.819763183594
K08	377482_277000	2014-2019	25946	377482	277000	43384	43385	1	2018	10	Gff	0	0	0	0	0	1	568.143859863281
K09	379347_281743	2014-2019	25947	379347	281743	43384	43385	1	2018	10	Gff	0	0	0	0	0	1	94.6906433105469
K10	379307_281793	2014-2019	25948	379307	281793	43384	43385	1	2018	10	Gff	0	0	0	0	0	1	107.963943481445
K11	373575_279057	2014-2019	25949	373575	279057	43384	43385	1	2018	10	Gff	0	0	0	0	0	1	29.943811416626
K12	373563_279109	2014-2019	25950	373563	279109	43384	43385	1	2018	10	Gff	0	0	0	0	0	1	42.3469429016113
K13	374676_287020	2014-2019	25951	374676	287020	43384	43385	1	2018	10	Gff	0	0	0	0	0	1	84.6938858032227
K14	375000_286900	2014-2019	25952	375000	286900	43384	43385	1	2018	10	Gff	0	0	0	0	0	1	89.831428527832
K15	372936_274312	2014-2019	25953	372936	274312	43384	43385	1	2018	10	Gff	0	0	0	0	0	1	66.9563980102539
K16	372899_274333	2014-2019	25954	372899	274333	43384	43385	1	2018	10	Gff	0	0	0	0	0	1	29.943811416626
Y05	384590_296657	2014-2019	25955	384590	296657	43383	43384	1	2018	10	Gff	0	1	0	1	1	1	84.6938858032227
Y06	384516_296604	2014-2019	25956	384516	296604	43383	43384	1	2018	10	Gff	0	0	0	0	0	1	84.6938858032227
Y07	392555_305953	2014-2019	25957	392555	305953	43383	43384	1	2018	10	Gff	0	0	0	0	0	1	191.733947753906
Y08	392486_306044	2014-2019	25958	392486	306044	43383	43384	1	2018	10	Gff	0	0	0	0	0	1	294.912322998047
Y11	393562_326564	2014-2019	25959	393562	326564	43383	43384	1	2018	10	Gff	0	0	0	0	0	1	107.963943481445
Y12	393628_326579	2014-2019	25960	393628	326579	43383	43384	1	2018	10	Gff	0	0	0	0	0	1	42.3469429016113
Y05	384590_296657	2014-2019	25961	384590	296657	43384	43385	1	2018	10	Gff	0	0	0	0	0	1	84.6938858032227
Y06	384516_296604	2014-2019	25962	384516	296604	43384	43385	1	2018	10	Gff	0	0	0	0	0	1	84.6938858032227
Y07	392555_305953	2014-2019	25963	392555	305953	43384	43385	1	2018	10	Gff	0	0	0	0	0	1	191.733947753906
Y08	392486_306044	2014-2019	25964	392486	306044	43384	43385	1	2018	10	Gff	0	0	0	0	0	1	294.912322998047
Y11	393562_326564	2014-2019	25965	393562	326564	43384	43385	1	2018	10	Gff	0	0	0	0	0	1	107.963943481445
Y12	393628_326579	2014-2019	25966	393628	326579	43384	43385	1	2018	10	Gff	0	0	0	0	0	1	42.3469429016113
A01	353998_281148	2014-2019	25967	353998	281148	43388	43389	1	2018	10	Gff	0	0	0	0	0	1	84.6938858032227
A02	353919_281185	2014-2019	25968	353919	281185	43388	43389	1	2018	10	Gff	0	0	0	0	0	1	152.68408203125
A05	359900_291550	2014-2019	25969	359900	291550	43388	43389	1	2018	10	Gff	0	0	0	0	0	1	428.730133056641
A06	359880_291665	2014-2019	25970	359880	291665	43388	43389	1	2018	10	Gff	0	1	0	1	1	1	415.992706298828
A09	363310_290163	2014-2019	25971	363310	290163	43388	43389	1	2018	10	Gff	0	0	0	0	0	1	84.6938858032227
A10	363382_290229	2014-2019	25972	363382	290229	43388	43389	1	2018	10	Gff	0	1	0	1	1	1	29.943811416626
A11	361591_292630	2014-2019	25973	361591	292630	43388	43389	1	2018	10	Gff	0	0	0	0	0	1	29.943811416626
A12	360963_292830	2014-2019	25974	360963	292830	43388	43389	1	2018	10	Gff	0	0	0	0	0	1	209.606674194336
A13	365322_293092	2014-2019	25975	365322	293092	43388	43389	1	2018	10	Gff	0	0	0	0	0	1	29.943811416626
A14	365383_293084	2014-2019	25976	365383	293084	43388	43389	1	2018	10	Gff	0	0	0	0	0	1	0
A15	353760_308309	2014-2019	25977	353760	308309	43388	43389	1	2018	10	Gff	2	0	0	2	1	1	0
A16	353763_308447	2014-2019	25978	353763	308447	43388	43389	1	2018	10	Gff	0	0	0	0	0	1	66.9563980102539
A17	347809_321627	2014-2019	25979	347809	321627	43388	43389	1	2018	10	Gff	0	0	0	0	0	1	149.719055175781
A18	321613_347689	2014-2019	25980	321613	347689	43388	43389	1	2018	10	Gff	1	1	0	2	1	0	26869.14453125
A19	363657_307335	2014-2019	25981	363657	307335	43388	43389	1	2018	10	Gff	0	0	0	0	0	1	152.68408203125
A20	363584_307415	2014-2019	25982	363584	307415	43388	43389	1	2018	10	Gff	0	0	0	0	0	1	119.775245666504
A21	356477_316481	2014-2019	25983	356477	316481	43388	43389	1	2018	10	Gff	0	0	0	0	0	1	42.3469429016113
A22	356504_316413	2014-2019	25984	356504	316413	43388	43389	1	2018	10	Gff	0	0	0	0	0	1	66.9563980102539
A01	353998_281148	2014-2019	25985	353998	281148	43389	43390	1	2018	10	Gff	0	0	0	0	0	1	84.6938858032227
A02	353919_281185	2014-2019	25986	353919	281185	43389	43390	1	2018	10	Gff	0	0	0	0	0	1	152.68408203125
A05	359900_291550	2014-2019	25987	359900	291550	43389	43390	1	2018	10	Gff	0	0	0	0	0	1	428.730133056641
A06	359880_291665	2014-2019	25988	359880	291665	43389	43390	1	2018	10	Gff	0	0	0	0	0	1	415.992706298828
A09	363310_290163	2014-2019	25989	363310	290163	43389	43390	1	2018	10	Gff	0	0	0	0	0	1	84.6938858032227
A10	363382_290229	2014-2019	25990	363382	290229	43389	43390	1	2018	10	Gff	0	0	0	0	0	1	29.943811416626
A11	361591_292630	2014-2019	25991	361591	292630	43389	43390	1	2018	10	Gff	0	0	0	0	0	1	29.943811416626
A12	360963_292830	2014-2019	25992	360963	292830	43389	43390	1	2018	10	Gff	0	0	0	0	0	1	209.606674194336
A13	365322_293092	2014-2019	25993	365322	293092	43389	43390	1	2018	10	Gff	0	0	0	0	0	1	29.943811416626
A14	365383_293084	2014-2019	25994	365383	293084	43389	43390	1	2018	10	Gff	0	0	0	0	0	1	0
A15	353760_308309	2014-2019	25995	353760	308309	43389	43390	1	2018	10	Gff	0	1	0	1	1	1	0
A16	353763_308447	2014-2019	25996	353763	308447	43389	43390	1	2018	10	Gff	0	1	0	1	1	1	66.9563980102539
A17	347809_321627	2014-2019	25997	347809	321627	43389	43390	1	2018	10	Gff	0	0	0	0	0	1	149.719055175781
A18	321613_347689	2014-2019	25998	321613	347689	43389	43390	1	2018	10	Gff	0	0	0	0	0	0	26869.14453125
A19	363657_307335	2014-2019	25999	363657	307335	43389	43390	1	2018	10	Gff	0	0	0	0	0	1	152.68408203125
A20	363584_307415	2014-2019	26000	363584	307415	43389	43390	1	2018	10	Gff	0	0	0	0	0	1	119.775245666504
A21	356477_316481	2014-2019	26001	356477	316481	43389	43390	1	2018	10	Gff	0	1	0	1	1	1	42.3469429016113
A22	356504_316413	2014-2019	26002	356504	316413	43389	43390	1	2018	10	Gff	0	2	0	2	1	1	66.9563980102539
L01	335795_265827	2014-2019	26003	335795	265827	43395	43396	1	2018	10	Gff	0	0	0	0	0	1	4262.130859375
L02	335855_265851	2014-2019	26004	335855	265851	43395	43396	1	2018	10	Gff	0	0	0	0	0	1	4251.70458984375
L03	341786_267172	2014-2019	26005	341786	267172	43395	43396	1	2018	10	Gff	0	0	0	0	0	0	6422.3017578125
L04	341769_267249	2014-2019	26006	341769	267249	43395	43396	1	2018	10	Gff	0	0	0	0	0	0	6400.205078125
L05	344347_269827	2014-2019	26007	344347	269827	43395	43396	1	2018	10	Gff	0	1	0	1	1	1	3384.84301757812
L06	344437_269867	2014-2019	26008	344437	269867	43395	43396	1	2018	10	Gff	0	0	0	0	0	1	3295.99633789062
L07	348050_271800	2014-2019	26009	348050	271800	43395	43396	1	2018	10	Gff	0	0	0	0	0	1	0
L08	348100_271850	2014-2019	26010	348100	271850	43395	43396	1	2018	10	Gff	0	0	0	0	0	1	0
L01	335795_265827	2014-2019	26011	335795	265827	43396	43397	1	2018	10	Gff	0	0	0	0	0	1	4262.130859375
L02	335855_265851	2014-2019	26012	335855	265851	43396	43397	1	2018	10	Gff	0	0	0	0	0	1	4251.70458984375
L03	341786_267172	2014-2019	26013	341786	267172	43396	43397	1	2018	10	Gff	0	0	1	1	1	0	6422.3017578125
L04	341769_267249	2014-2019	26014	341769	267249	43396	43397	1	2018	10	Gff	0	0	0	0	0	0	6400.205078125
L05	344347_269827	2014-2019	26015	344347	269827	43396	43397	1	2018	10	Gff	2	0	0	2	1	1	3384.84301757812
L06	344437_269867	2014-2019	26016	344437	269867	43396	43397	1	2018	10	Gff	0	0	0	0	0	1	3295.99633789062
L07	348050_271800	2014-2019	26017	348050	271800	43396	43397	1	2018	10	Gff	0	0	0	0	0	1	0
L08	348100_271850	2014-2019	26018	348100	271850	43396	43397	1	2018	10	Gff	0	0	0	0	0	1	0
M01	369000_273600	2014-2019	26019	369000	273600	43395	43396	1	2018	10	Gff	1	2	0	3	1	1	606.315979003906
M03	364201_278333	2014-2019	26021	364201	278333	43395	43396	1	2018	10	Gff	2	3	0	5	1	1	127.040832519531
M04	364100_278366	2014-2019	26022	364100	278366	43395	43396	1	2018	10	Gff	0	2	0	2	1	1	189.381286621094
M05	363309_280702	2014-2019	26023	363309	280702	43395	43396	1	2018	10	Gff	0	2	0	2	1	1	94.6906433105469
M06	363180_280797	2014-2019	26024	363180	280797	43395	43396	1	2018	10	Gff	0	0	0	0	0	1	66.9563980102539
M07	361714_284129	2014-2019	26025	361714	284129	43395	43396	1	2018	10	Gff	0	0	0	0	0	1	133.912796020508
M08	361784_284187	2014-2019	26026	361784	284187	43395	43396	1	2018	10	Gff	0	0	0	0	0	1	89.831428527832
M09	359297_272899	2014-2019	26027	359297	272899	43395	43396	1	2018	10	Gff	0	0	0	0	0	1	84.6938858032227
M10	359263_272948	2014-2019	26028	359263	272948	43395	43396	1	2018	10	Gff	0	0	0	0	0	1	94.6906433105469
M11	356890_274430	2014-2019	26029	356890	274430	43395	43396	1	2018	10	Gff	0	1	0	1	1	1	66.9563980102539
M12	356839_274354	2014-2019	26030	356839	274354	43395	43396	1	2018	10	Gff	2	0	0	2	1	1	0
M13	356500_266500	2014-2019	26031	356500	266500	43395	43396	1	2018	10	Gff	4	4	0	8	1	1	29.943811416626
M14	356650_266650	2014-2019	26032	356650	266650	43395	43396	1	2018	10	Gff	2	1	0	3	1	1	149.719055175781
M15	352900_270500	2014-2019	26033	352900	270500	43395	43396	1	2018	10	Gff	0	0	0	0	0	1	161.252349853516
M16	353000_270400	2014-2019	26034	353000	270400	43395	43396	1	2018	10	Gff	0	1	0	1	1	1	149.719055175781
M17	352000_273950	2014-2019	26035	352000	273950	43395	43396	1	2018	10	Gff	0	0	0	0	0	1	123.461494445801
M01	369000_273600	2014-2019	26036	369000	273600	43396	43397	1	2018	10	Gff	2	1	0	3	1	1	606.315979003906
M03	364201_278333	2014-2019	26038	364201	278333	43396	43397	1	2018	10	Gff	0	1	0	1	1	1	127.040832519531
M04	364100_278366	2014-2019	26039	364100	278366	43396	43397	1	2018	10	Gff	0	2	0	2	1	1	189.381286621094
M05	363309_280702	2014-2019	26040	363309	280702	43396	43397	1	2018	10	Gff	0	0	0	0	0	1	94.6906433105469
M06	363180_280797	2014-2019	26041	363180	280797	43396	43397	1	2018	10	Gff	0	0	0	0	0	1	66.9563980102539
M07	361714_284129	2014-2019	26042	361714	284129	43396	43397	1	2018	10	Gff	1	0	0	1	1	1	133.912796020508
M08	361784_284187	2014-2019	26043	361784	284187	43396	43397	1	2018	10	Gff	0	0	0	0	0	1	89.831428527832
M09	359297_272899	2014-2019	26044	359297	272899	43396	43397	1	2018	10	Gff	0	0	0	0	0	1	84.6938858032227
M10	359263_272948	2014-2019	26045	359263	272948	43396	43397	1	2018	10	Gff	0	0	0	0	0	1	94.6906433105469
M11	356890_274430	2014-2019	26046	356890	274430	43396	43397	1	2018	10	Gff	0	1	0	1	1	1	66.9563980102539
M12	356839_274354	2014-2019	26047	356839	274354	43396	43397	1	2018	10	Gff	0	1	0	1	1	1	0
M13	356500_266500	2014-2019	26048	356500	266500	43396	43397	1	2018	10	Gff	2	2	0	4	1	1	29.943811416626
M14	356650_266650	2014-2019	26049	356650	266650	43396	43397	1	2018	10	Gff	2	2	0	4	1	1	149.719055175781
M15	352900_270500	2014-2019	26050	352900	270500	43396	43397	1	2018	10	Gff	0	0	0	0	0	1	161.252349853516
M16	353000_270400	2014-2019	26051	353000	270400	43396	43397	1	2018	10	Gff	0	4	0	4	1	1	149.719055175781
M17	352000_273950	2014-2019	26052	352000	273950	43396	43397	1	2018	10	Gff	0	0	0	0	0	1	123.461494445801
Y01	367732_287024	2014-2019	26053	367732	287024	43395	43396	1	2018	10	Gff	0	0	0	0	0	1	89.831428527832
Y02	367656_287077	2014-2019	26054	367656	287077	43395	43396	1	2018	10	Gff	1	1	0	2	1	1	149.719055175781
Y03	368726_288539	2014-2019	26055	368726	288539	43395	43396	1	2018	10	Gff	0	0	0	0	0	1	29.943811416626
Y04	368778_288522	2014-2019	26056	368778	288522	43395	43396	1	2018	10	Gff	0	0	0	0	0	1	0
Y15	369047_300405	2014-2019	26057	369047	300405	43395	43396	1	2018	10	Gff	0	0	0	0	0	1	66.9563980102539
Y16	369008_300448	2014-2019	26058	369008	300448	43395	43396	1	2018	10	Gff	0	0	0	0	0	1	66.9563980102539
Y17	363623_295978	2014-2019	26059	363623	295978	43395	43396	1	2018	10	Gff	0	0	0	0	0	1	59.887622833252
Y18	363536_295970	2014-2019	26060	363536	295970	43395	43396	1	2018	10	Gff	0	0	0	0	0	1	94.6906433105469
Y19	362561_294481	2014-2019	26061	362561	294481	43395	43396	1	2018	10	Gff	0	0	0	0	0	1	29.943811416626
Y20	362538_294540	2014-2019	26062	362538	294540	43395	43396	1	2018	10	Gff	0	0	0	0	0	1	29.943811416626
Y01	367732_287024	2014-2019	26063	367732	287024	43396	43397	1	2018	10	Gff	1	0	0	1	1	1	89.831428527832
Y02	367656_287077	2014-2019	26064	367656	287077	43396	43397	1	2018	10	Gff	2	1	0	3	1	1	149.719055175781
Y03	368726_288539	2014-2019	26065	368726	288539	43396	43397	1	2018	10	Gff	0	0	0	0	0	1	29.943811416626
Y04	368778_288522	2014-2019	26066	368778	288522	43396	43397	1	2018	10	Gff	0	0	0	0	0	1	0
Y15	369047_300405	2014-2019	26067	369047	300405	43396	43397	1	2018	10	Gff	1	0	0	1	1	1	66.9563980102539
Y16	369008_300448	2014-2019	26068	369008	300448	43396	43397	1	2018	10	Gff	0	0	0	0	0	1	66.9563980102539
Y17	363623_295978	2014-2019	26069	363623	295978	43396	43397	1	2018	10	Gff	0	0	0	0	0	1	59.887622833252
Y18	363536_295970	2014-2019	26070	363536	295970	43396	43397	1	2018	10	Gff	0	0	0	0	0	1	94.6906433105469
Y19	362561_294481	2014-2019	26071	362561	294481	43396	43397	1	2018	10	Gff	0	1	0	1	1	1	29.943811416626
Y20	362538_294540	2014-2019	26072	362538	294540	43396	43397	1	2018	10	Gff	0	0	0	0	0	1	29.943811416626
L01	335795_265827	2014-2019	26073	335795	265827	43402	43403	1	2018	10	Gff	0	0	0	0	0	1	4262.130859375
L02	335855_265851	2014-2019	26074	335855	265851	43402	43403	1	2018	10	Gff	0	0	0	0	0	1	4251.70458984375
L03	341786_267172	2014-2019	26075	341786	267172	43402	43403	1	2018	10	Gff	2	5	0	7	1	0	6422.3017578125
L04	341769_267249	2014-2019	26076	341769	267249	43402	43403	1	2018	10	Gff	0	0	0	0	0	0	6400.205078125
L05	344347_269827	2014-2019	26077	344347	269827	43402	43403	1	2018	10	Gff	1	2	0	3	1	1	3384.84301757812
L06	344437_269867	2014-2019	26078	344437	269867	43402	43403	1	2018	10	Gff	0	0	0	0	0	1	3295.99633789062
L07	348050_271800	2014-2019	26079	348050	271800	43402	43403	1	2018	10	Gff	0	0	0	0	0	1	0
L08	348100_271850	2014-2019	26080	348100	271850	43402	43403	1	2018	10	Gff	0	0	0	0	0	1	0
L01	335795_265827	2014-2019	26081	335795	265827	43403	43404	1	2018	10	Gff	0	0	0	0	0	1	4262.130859375
L02	335855_265851	2014-2019	26082	335855	265851	43403	43404	1	2018	10	Gff	0	0	0	0	0	1	4251.70458984375
L03	341786_267172	2014-2019	26083	341786	267172	43403	43404	1	2018	10	Gff	0	1	0	1	1	0	6422.3017578125
L04	341769_267249	2014-2019	26084	341769	267249	43403	43404	1	2018	10	Gff	0	0	0	0	0	0	6400.205078125
L05	344347_269827	2014-2019	26085	344347	269827	43403	43404	1	2018	10	Gff	0	1	0	1	1	1	3384.84301757812
L06	344437_269867	2014-2019	26086	344437	269867	43403	43404	1	2018	10	Gff	0	0	0	0	0	1	3295.99633789062
L07	348050_271800	2014-2019	26087	348050	271800	43403	43404	1	2018	10	Gff	0	0	0	0	0	1	0
L08	348100_271850	2014-2019	26088	348100	271850	43403	43404	1	2018	10	Gff	0	0	0	0	0	1	0
K01	382309_276141	2014-2019	26089	382309	276141	43402	43403	1	2018	10	Gff	0	0	0	0	0	1	84.6938858032227
K02	382295_276399	2014-2019	26090	382295	276399	43402	43403	1	2018	10	Gff	0	1	0	1	1	1	89.831428527832
K03	383637_280789	2014-2019	26091	383637	280789	43402	43403	1	2018	10	Gff	0	0	0	0	0	1	119.775245666504
K04	383593_280641	2014-2019	26092	383593	280641	43402	43403	1	2018	10	Gff	0	0	0	0	0	1	119.775245666504
K05	381769_287360	2014-2019	26093	381769	287360	43402	43403	1	2018	10	Gff	0	0	0	0	0	1	107.963943481445
K06	381773_287384	2014-2019	26094	381773	287384	43402	43403	1	2018	10	Gff	0	0	0	0	0	1	127.040832519531
K07	377455_277000	2014-2019	26095	377455	277000	43402	43403	1	2018	10	Gff	0	0	0	0	0	1	539.819763183594
K08	377482_277000	2014-2019	26096	377482	277000	43402	43403	1	2018	10	Gff	0	0	0	0	0	1	568.143859863281
K09	379347_281743	2014-2019	26097	379347	281743	43402	43403	1	2018	10	Gff	0	0	0	0	0	1	94.6906433105469
K10	379307_281793	2014-2019	26098	379307	281793	43402	43403	1	2018	10	Gff	0	0	0	0	0	1	107.963943481445
K11	373575_279057	2014-2019	26099	373575	279057	43402	43403	1	2018	10	Gff	0	0	0	0	0	1	29.943811416626
K12	373563_279109	2014-2019	26100	373563	279109	43402	43403	1	2018	10	Gff	0	0	0	0	0	1	42.3469429016113
K13	374676_287020	2014-2019	26101	374676	287020	43402	43403	1	2018	10	Gff	2	3	0	5	1	1	84.6938858032227
K14	375000_286900	2014-2019	26102	375000	286900	43402	43403	1	2018	10	Gff	0	2	0	2	1	1	89.831428527832
K15	372936_274312	2014-2019	26103	372936	274312	43402	43403	1	2018	10	Gff	0	0	0	0	0	1	66.9563980102539
K16	372899_274333	2014-2019	26104	372899	274333	43402	43403	1	2018	10	Gff	0	0	0	0	0	1	29.943811416626
K01	382309_276141	2014-2019	26105	382309	276141	43403	43404	1	2018	10	Gff	0	1	0	1	1	1	84.6938858032227
K02	382295_276399	2014-2019	26106	382295	276399	43403	43404	1	2018	10	Gff	0	0	0	0	0	1	89.831428527832
K03	383637_280789	2014-2019	26107	383637	280789	43403	43404	1	2018	10	Gff	1	3	0	4	1	1	119.775245666504
K04	383593_280641	2014-2019	26108	383593	280641	43403	43404	1	2018	10	Gff	0	0	0	0	0	1	119.775245666504
K05	381769_287360	2014-2019	26109	381769	287360	43403	43404	1	2018	10	Gff	0	0	0	0	0	1	107.963943481445
K06	381773_287384	2014-2019	26110	381773	287384	43403	43404	1	2018	10	Gff	0	0	0	0	0	1	127.040832519531
K07	377455_277000	2014-2019	26111	377455	277000	43403	43404	1	2018	10	Gff	0	0	0	0	0	1	539.819763183594
K08	377482_277000	2014-2019	26112	377482	277000	43403	43404	1	2018	10	Gff	0	0	0	0	0	1	568.143859863281
K09	379347_281743	2014-2019	26113	379347	281743	43403	43404	1	2018	10	Gff	0	0	0	0	0	1	94.6906433105469
K10	379307_281793	2014-2019	26114	379307	281793	43403	43404	1	2018	10	Gff	0	0	0	0	0	1	107.963943481445
K11	373575_279057	2014-2019	26115	373575	279057	43403	43404	1	2018	10	Gff	0	0	0	0	0	1	29.943811416626
K12	373563_279109	2014-2019	26116	373563	279109	43403	43404	1	2018	10	Gff	0	0	0	0	0	1	42.3469429016113
K13	374676_287020	2014-2019	26117	374676	287020	43403	43404	1	2018	10	Gff	2	2	0	4	1	1	84.6938858032227
K14	375000_286900	2014-2019	26118	375000	286900	43403	43404	1	2018	10	Gff	0	0	0	0	0	1	89.831428527832
K15	372936_274312	2014-2019	26119	372936	274312	43403	43404	1	2018	10	Gff	0	0	0	0	0	1	66.9563980102539
K16	372899_274333	2014-2019	26120	372899	274333	43403	43404	1	2018	10	Gff	0	0	0	0	0	1	29.943811416626
Y05	384590_296657	2014-2019	26121	384590	296657	43402	43403	1	2018	10	Gff	0	1	0	1	1	1	84.6938858032227
Y06	384516_296604	2014-2019	26122	384516	296604	43402	43403	1	2018	10	Gff	0	1	0	1	1	1	84.6938858032227
Y07	392555_305953	2014-2019	26123	392555	305953	43402	43403	1	2018	10	Gff	0	0	0	0	0	1	191.733947753906
Y08	392486_306044	2014-2019	26124	392486	306044	43402	43403	1	2018	10	Gff	0	0	0	0	0	1	294.912322998047
Y11	393562_326564	2014-2019	26125	393562	326564	43402	43403	1	2018	10	Gff	0	0	0	0	0	1	107.963943481445
Y12	393628_326579	2014-2019	26126	393628	326579	43402	43403	1	2018	10	Gff	0	0	0	0	0	1	42.3469429016113
Y05	384590_296657	2014-2019	26127	384590	296657	43403	43404	1	2018	10	Gff	0	0	0	0	0	1	84.6938858032227
Y06	384516_296604	2014-2019	26128	384516	296604	43403	43404	1	2018	10	Gff	1	0	0	1	1	1	84.6938858032227
Y07	392555_305953	2014-2019	26129	392555	305953	43403	43404	1	2018	10	Gff	1	0	0	1	1	1	191.733947753906
Y08	392486_306044	2014-2019	26130	392486	306044	43403	43404	1	2018	10	Gff	0	0	0	0	0	1	294.912322998047
Y11	393562_326564	2014-2019	26131	393562	326564	43403	43404	1	2018	10	Gff	0	0	0	0	0	1	107.963943481445
Y12	393628_326579	2014-2019	26132	393628	326579	43403	43404	1	2018	10	Gff	0	0	0	0	0	1	42.3469429016113
L01	335795_265827	2014-2019	26133	335795	265827	43409	43410	1	2018	11	Gff	0	0	0	0	0	1	4262.130859375
L02	335855_265851	2014-2019	26134	335855	265851	43409	43410	1	2018	11	Gff	0	0	0	0	0	1	4251.70458984375
L03	341786_267172	2014-2019	26135	341786	267172	43409	43410	1	2018	11	Gff	0	5	1	6	1	0	6422.3017578125
L04	341769_267249	2014-2019	26136	341769	267249	43409	43410	1	2018	11	Gff	0	0	0	0	0	0	6400.205078125
L05	344347_269827	2014-2019	26137	344347	269827	43409	43410	1	2018	11	Gff	0	2	0	2	1	1	3384.84301757812
L06	344437_269867	2014-2019	26138	344437	269867	43409	43410	1	2018	11	Gff	0	0	0	0	0	1	3295.99633789062
L07	348050_271800	2014-2019	26139	348050	271800	43409	43410	1	2018	11	Gff	0	0	0	0	0	1	0
L08	348100_271850	2014-2019	26140	348100	271850	43409	43410	1	2018	11	Gff	0	0	0	0	0	1	0
L01	335795_265827	2014-2019	26141	335795	265827	43410	43411	1	2018	11	Gff	0	0	0	0	0	1	4262.130859375
L02	335855_265851	2014-2019	26142	335855	265851	43410	43411	1	2018	11	Gff	0	0	0	0	0	1	4251.70458984375
L03	341786_267172	2014-2019	26143	341786	267172	43410	43411	1	2018	11	Gff	0	2	0	2	1	0	6422.3017578125
L04	341769_267249	2014-2019	26144	341769	267249	43410	43411	1	2018	11	Gff	0	0	0	0	0	0	6400.205078125
L05	344347_269827	2014-2019	26145	344347	269827	43410	43411	1	2018	11	Gff	0	1	0	1	1	1	3384.84301757812
L06	344437_269867	2014-2019	26146	344437	269867	43410	43411	1	2018	11	Gff	0	0	0	0	0	1	3295.99633789062
L07	348050_271800	2014-2019	26147	348050	271800	43410	43411	1	2018	11	Gff	0	0	0	0	0	1	0
L08	348100_271850	2014-2019	26148	348100	271850	43410	43411	1	2018	11	Gff	0	0	0	0	0	1	0
A01	353998_281148	2014-2019	26149	353998	281148	43409	43410	1	2018	11	Gff	0	0	0	0	0	1	84.6938858032227
A02	353919_281185	2014-2019	26150	353919	281185	43409	43410	1	2018	11	Gff	0	0	0	0	0	1	152.68408203125
A05	359900_291550	2014-2019	26151	359900	291550	43409	43410	1	2018	11	Gff	0	0	0	0	0	1	428.730133056641
A06	359880_291665	2014-2019	26152	359880	291665	43409	43410	1	2018	11	Gff	0	0	0	0	0	1	415.992706298828
A07	345828_287408	2014-2019	26153	345828	287408	43409	43410	1	2018	11	Gff	0	0	0	0	0	1	123.461494445801
A08	345820_287491	2014-2019	26154	345820	287491	43409	43410	1	2018	11	Gff	0	0	0	0	0	1	149.719055175781
A09	363310_290163	2014-2019	26155	363310	290163	43409	43410	1	2018	11	Gff	0	0	0	0	0	1	84.6938858032227
A10	363382_290229	2014-2019	26156	363382	290229	43409	43410	1	2018	11	Gff	0	0	0	0	0	1	29.943811416626
A11	361591_292630	2014-2019	26157	361591	292630	43409	43410	1	2018	11	Gff	0	0	0	0	0	1	29.943811416626
A12	360963_292830	2014-2019	26158	360963	292830	43409	43410	1	2018	11	Gff	0	0	0	0	0	1	209.606674194336
A13	365322_293092	2014-2019	26159	365322	293092	43409	43410	1	2018	11	Gff	0	0	0	0	0	1	29.943811416626
A14	365383_293084	2014-2019	26160	365383	293084	43409	43410	1	2018	11	Gff	0	0	0	0	0	1	0
A15	353760_308309	2014-2019	26161	353760	308309	43409	43410	1	2018	11	Gff	1	1	0	2	1	1	0
A16	353763_308447	2014-2019	26162	353763	308447	43409	43410	1	2018	11	Gff	0	1	0	1	1	1	66.9563980102539
A17	347809_321627	2014-2019	26163	347809	321627	43409	43410	1	2018	11	Gff	1	0	0	1	1	1	149.719055175781
A18	321613_347689	2014-2019	26164	321613	347689	43409	43410	1	2018	11	Gff	0	0	0	0	0	0	26869.14453125
A19	363657_307335	2014-2019	26165	363657	307335	43409	43410	1	2018	11	Gff	0	0	0	0	0	1	152.68408203125
A20	363584_307415	2014-2019	26166	363584	307415	43409	43410	1	2018	11	Gff	0	0	0	0	0	1	119.775245666504
A21	356477_316481	2014-2019	26167	356477	316481	43409	43410	1	2018	11	Gff	0	0	0	0	0	1	42.3469429016113
A22	356504_316413	2014-2019	26168	356504	316413	43409	43410	1	2018	11	Gff	0	0	0	0	0	1	66.9563980102539
A01	353998_281148	2014-2019	26169	353998	281148	43410	43411	1	2018	11	Gff	0	0	0	0	0	1	84.6938858032227
A02	353919_281185	2014-2019	26170	353919	281185	43410	43411	1	2018	11	Gff	0	0	0	0	0	1	152.68408203125
A05	359900_291550	2014-2019	26171	359900	291550	43410	43411	1	2018	11	Gff	0	0	0	0	0	1	428.730133056641
A06	359880_291665	2014-2019	26172	359880	291665	43410	43411	1	2018	11	Gff	0	1	0	1	1	1	415.992706298828
A07	345828_287408	2014-2019	26173	345828	287408	43410	43411	1	2018	11	Gff	0	0	0	0	0	1	123.461494445801
A08	345820_287491	2014-2019	26174	345820	287491	43410	43411	1	2018	11	Gff	0	0	0	0	0	1	149.719055175781
A09	363310_290163	2014-2019	26175	363310	290163	43410	43411	1	2018	11	Gff	0	0	0	0	0	1	84.6938858032227
A10	363382_290229	2014-2019	26176	363382	290229	43410	43411	1	2018	11	Gff	0	0	0	0	0	1	29.943811416626
A11	361591_292630	2014-2019	26177	361591	292630	43410	43411	1	2018	11	Gff	0	0	0	0	0	1	29.943811416626
A12	360963_292830	2014-2019	26178	360963	292830	43410	43411	1	2018	11	Gff	0	0	0	0	0	1	209.606674194336
A13	365322_293092	2014-2019	26179	365322	293092	43410	43411	1	2018	11	Gff	0	0	0	0	0	1	29.943811416626
A14	365383_293084	2014-2019	26180	365383	293084	43410	43411	1	2018	11	Gff	1	0	0	1	1	1	0
A15	353760_308309	2014-2019	26181	353760	308309	43410	43411	1	2018	11	Gff	0	0	0	0	0	1	0
A16	353763_308447	2014-2019	26182	353763	308447	43410	43411	1	2018	11	Gff	1	2	0	3	1	1	66.9563980102539
A17	347809_321627	2014-2019	26183	347809	321627	43410	43411	1	2018	11	Gff	0	1	0	1	1	1	149.719055175781
A18	321613_347689	2014-2019	26184	321613	347689	43410	43411	1	2018	11	Gff	0	0	0	0	0	0	26869.14453125
A19	363657_307335	2014-2019	26185	363657	307335	43410	43411	1	2018	11	Gff	0	0	0	0	0	1	152.68408203125
A20	363584_307415	2014-2019	26186	363584	307415	43410	43411	1	2018	11	Gff	0	2	0	2	1	1	119.775245666504
A21	356477_316481	2014-2019	26187	356477	316481	43410	43411	1	2018	11	Gff	0	0	0	0	0	1	42.3469429016113
A22	356504_316413	2014-2019	26188	356504	316413	43410	43411	1	2018	11	Gff	0	0	0	0	0	1	66.9563980102539
L01	335795_265827	2014-2019	26189	335795	265827	43416	43417	1	2018	11	Gff	0	0	0	0	0	1	4262.130859375
L02	335855_265851	2014-2019	26190	335855	265851	43416	43417	1	2018	11	Gff	0	0	0	0	0	1	4251.70458984375
L03	341786_267172	2014-2019	26191	341786	267172	43416	43417	1	2018	11	Gff	2	4	0	6	1	0	6422.3017578125
L04	341769_267249	2014-2019	26192	341769	267249	43416	43417	1	2018	11	Gff	2	4	0	6	1	0	6400.205078125
L05	344347_269827	2014-2019	26193	344347	269827	43416	43417	1	2018	11	Gff	1	0	0	1	1	1	3384.84301757812
L06	344437_269867	2014-2019	26194	344437	269867	43416	43417	1	2018	11	Gff	0	0	0	0	0	1	3295.99633789062
L07	348050_271800	2014-2019	26195	348050	271800	43416	43417	1	2018	11	Gff	0	0	0	0	0	1	0
L08	348100_271850	2014-2019	26196	348100	271850	43416	43417	1	2018	11	Gff	0	0	0	0	0	1	0
L01	335795_265827	2014-2019	26197	335795	265827	43417	43418	1	2018	11	Gff	0	0	0	0	0	1	4262.130859375
L02	335855_265851	2014-2019	26198	335855	265851	43417	43418	1	2018	11	Gff	0	0	0	0	0	1	4251.70458984375
L03	341786_267172	2014-2019	26199	341786	267172	43417	43418	1	2018	11	Gff	0	6	1	7	1	0	6422.3017578125
L04	341769_267249	2014-2019	26200	341769	267249	43417	43418	1	2018	11	Gff	0	1	0	1	1	0	6400.205078125
L05	344347_269827	2014-2019	26201	344347	269827	43417	43418	1	2018	11	Gff	3	2	0	5	1	1	3384.84301757812
L06	344437_269867	2014-2019	26202	344437	269867	43417	43418	1	2018	11	Gff	0	0	0	0	0	1	3295.99633789062
L07	348050_271800	2014-2019	26203	348050	271800	43417	43418	1	2018	11	Gff	0	0	0	0	0	1	0
L08	348100_271850	2014-2019	26204	348100	271850	43417	43418	1	2018	11	Gff	0	0	0	0	0	1	0
M01	369000_273600	2014-2019	26205	369000	273600	43416	43417	1	2018	11	Gff	1	3	0	4	1	1	606.315979003906
M03	364201_278333	2014-2019	26207	364201	278333	43416	43417	1	2018	11	Gff	0	2	0	2	1	1	127.040832519531
M04	364100_278366	2014-2019	26208	364100	278366	43416	43417	1	2018	11	Gff	1	1	0	2	1	1	189.381286621094
M05	363309_280702	2014-2019	26209	363309	280702	43416	43417	1	2018	11	Gff	0	0	0	0	0	1	94.6906433105469
M06	363180_280797	2014-2019	26210	363180	280797	43416	43417	1	2018	11	Gff	0	0	0	0	0	1	66.9563980102539
M07	361714_284129	2014-2019	26211	361714	284129	43416	43417	1	2018	11	Gff	0	0	0	0	0	1	133.912796020508
M08	361784_284187	2014-2019	26212	361784	284187	43416	43417	1	2018	11	Gff	0	0	0	0	0	1	89.831428527832
M09	359297_272899	2014-2019	26213	359297	272899	43416	43417	1	2018	11	Gff	2	0	0	2	1	1	84.6938858032227
M10	359263_272948	2014-2019	26214	359263	272948	43416	43417	1	2018	11	Gff	0	0	0	0	0	1	94.6906433105469
M11	356890_274430	2014-2019	26215	356890	274430	43416	43417	1	2018	11	Gff	2	0	0	2	1	1	66.9563980102539
M12	356839_274354	2014-2019	26216	356839	274354	43416	43417	1	2018	11	Gff	1	1	0	2	1	1	0
M13	356500_266500	2014-2019	26217	356500	266500	43416	43417	1	2018	11	Gff	4	3	0	7	1	1	29.943811416626
M14	356650_266650	2014-2019	26218	356650	266650	43416	43417	1	2018	11	Gff	3	3	0	6	1	1	149.719055175781
M15	352900_270500	2014-2019	26219	352900	270500	43416	43417	1	2018	11	Gff	0	0	0	0	0	1	161.252349853516
M16	353000_270400	2014-2019	26220	353000	270400	43416	43417	1	2018	11	Gff	3	3	0	6	1	1	149.719055175781
M17	352000_273950	2014-2019	26221	352000	273950	43416	43417	1	2018	11	Gff	0	0	0	0	0	1	123.461494445801
M01	369000_273600	2014-2019	26222	369000	273600	43417	43418	1	2018	11	Gff	0	2	0	2	1	1	606.315979003906
M03	364201_278333	2014-2019	26224	364201	278333	43417	43418	1	2018	11	Gff	1	1	0	2	1	1	127.040832519531
M04	364100_278366	2014-2019	26225	364100	278366	43417	43418	1	2018	11	Gff	0	0	0	0	0	1	189.381286621094
M05	363309_280702	2014-2019	26226	363309	280702	43417	43418	1	2018	11	Gff	0	0	0	0	0	1	94.6906433105469
M06	363180_280797	2014-2019	26227	363180	280797	43417	43418	1	2018	11	Gff	0	0	0	0	0	1	66.9563980102539
M07	361714_284129	2014-2019	26228	361714	284129	43417	43418	1	2018	11	Gff	0	0	0	0	0	1	133.912796020508
M08	361784_284187	2014-2019	26229	361784	284187	43417	43418	1	2018	11	Gff	0	0	0	0	0	1	89.831428527832
M09	359297_272899	2014-2019	26230	359297	272899	43417	43418	1	2018	11	Gff	0	0	0	0	0	1	84.6938858032227
M10	359263_272948	2014-2019	26231	359263	272948	43417	43418	1	2018	11	Gff	0	0	0	0	0	1	94.6906433105469
M11	356890_274430	2014-2019	26232	356890	274430	43417	43418	1	2018	11	Gff	0	2	0	2	1	1	66.9563980102539
M12	356839_274354	2014-2019	26233	356839	274354	43417	43418	1	2018	11	Gff	1	3	0	4	1	1	0
M13	356500_266500	2014-2019	26234	356500	266500	43417	43418	1	2018	11	Gff	0	5	0	5	1	1	29.943811416626
M14	356650_266650	2014-2019	26235	356650	266650	43417	43418	1	2018	11	Gff	1	6	0	7	1	1	149.719055175781
M15	352900_270500	2014-2019	26236	352900	270500	43417	43418	1	2018	11	Gff	2	2	0	4	1	1	161.252349853516
M16	353000_270400	2014-2019	26237	353000	270400	43417	43418	1	2018	11	Gff	1	2	0	3	1	1	149.719055175781
M17	352000_273950	2014-2019	26238	352000	273950	43417	43418	1	2018	11	Gff	0	1	0	1	1	1	123.461494445801
Y01	367732_287024	2014-2019	26239	367732	287024	43416	43417	1	2018	11	Gff	0	0	0	0	0	1	89.831428527832
Y02	367656_287077	2014-2019	26240	367656	287077	43416	43417	1	2018	11	Gff	1	4	0	5	1	1	149.719055175781
Y03	368726_288539	2014-2019	26241	368726	288539	43416	43417	1	2018	11	Gff	0	1	0	1	1	1	29.943811416626
Y04	368778_288522	2014-2019	26242	368778	288522	43416	43417	1	2018	11	Gff	0	0	0	0	0	1	0
Y15	369047_300405	2014-2019	26243	369047	300405	43416	43417	1	2018	11	Gff	0	0	0	0	0	1	66.9563980102539
Y16	369008_300448	2014-2019	26244	369008	300448	43416	43417	1	2018	11	Gff	0	0	0	0	0	1	66.9563980102539
Y17	363623_295978	2014-2019	26245	363623	295978	43416	43417	1	2018	11	Gff	0	0	0	0	0	1	59.887622833252
Y18	363536_295970	2014-2019	26246	363536	295970	43416	43417	1	2018	11	Gff	0	0	0	0	0	1	94.6906433105469
Y19	362561_294481	2014-2019	26247	362561	294481	43416	43417	1	2018	11	Gff	0	0	0	0	0	1	29.943811416626
Y20	362538_294540	2014-2019	26248	362538	294540	43416	43417	1	2018	11	Gff	0	0	0	0	0	1	29.943811416626
Y01	367732_287024	2014-2019	26249	367732	287024	43417	43418	1	2018	11	Gff	0	0	0	0	0	1	89.831428527832
Y02	367656_287077	2014-2019	26250	367656	287077	43417	43418	1	2018	11	Gff	0	4	0	4	1	1	149.719055175781
Y03	368726_288539	2014-2019	26251	368726	288539	43417	43418	1	2018	11	Gff	1	0	0	1	1	1	29.943811416626
Y04	368778_288522	2014-2019	26252	368778	288522	43417	43418	1	2018	11	Gff	0	0	0	0	0	1	0
Y15	369047_300405	2014-2019	26253	369047	300405	43417	43418	1	2018	11	Gff	0	0	0	0	0	1	66.9563980102539
Y16	369008_300448	2014-2019	26254	369008	300448	43417	43418	1	2018	11	Gff	0	0	0	0	0	1	66.9563980102539
Y17	363623_295978	2014-2019	26255	363623	295978	43417	43418	1	2018	11	Gff	0	0	0	0	0	1	59.887622833252
Y18	363536_295970	2014-2019	26256	363536	295970	43417	43418	1	2018	11	Gff	0	0	0	0	0	1	94.6906433105469
Y19	362561_294481	2014-2019	26257	362561	294481	43417	43418	1	2018	11	Gff	0	0	0	0	0	1	29.943811416626
Y20	362538_294540	2014-2019	26258	362538	294540	43417	43418	1	2018	11	Gff	0	0	0	0	0	1	29.943811416626
L01	335795_265827	2014-2019	26259	335795	265827	43423	43424	1	2018	11	Gff	0	0	0	0	0	1	4262.130859375
L02	335855_265851	2014-2019	26260	335855	265851	43423	43424	1	2018	11	Gff	0	0	0	0	0	1	4251.70458984375
L03	341786_267172	2014-2019	26261	341786	267172	43423	43424	1	2018	11	Gff	2	4	0	6	1	0	6422.3017578125
L04	341769_267249	2014-2019	26262	341769	267249	43423	43424	1	2018	11	Gff	0	0	0	0	0	0	6400.205078125
L05	344347_269827	2014-2019	26263	344347	269827	43423	43424	1	2018	11	Gff	0	4	0	4	1	1	3384.84301757812
L06	344437_269867	2014-2019	26264	344437	269867	43423	43424	1	2018	11	Gff	1	3	0	4	1	1	3295.99633789062
L07	348050_271800	2014-2019	26265	348050	271800	43423	43424	1	2018	11	Gff	0	0	0	0	0	1	0
L08	348100_271850	2014-2019	26266	348100	271850	43423	43424	1	2018	11	Gff	0	0	0	0	0	1	0
L01	335795_265827	2014-2019	26267	335795	265827	43424	43425	1	2018	11	Gff	0	0	0	0	0	1	4262.130859375
L02	335855_265851	2014-2019	26268	335855	265851	43424	43425	1	2018	11	Gff	0	0	0	0	0	1	4251.70458984375
L03	341786_267172	2014-2019	26269	341786	267172	43424	43425	1	2018	11	Gff	0	0	0	0	0	0	6422.3017578125
L04	341769_267249	2014-2019	26270	341769	267249	43424	43425	1	2018	11	Gff	0	0	0	0	0	0	6400.205078125
L05	344347_269827	2014-2019	26271	344347	269827	43424	43425	1	2018	11	Gff	1	3	0	4	1	1	3384.84301757812
L06	344437_269867	2014-2019	26272	344437	269867	43424	43425	1	2018	11	Gff	0	1	0	1	1	1	3295.99633789062
L07	348050_271800	2014-2019	26273	348050	271800	43424	43425	1	2018	11	Gff	0	0	0	0	0	1	0
L08	348100_271850	2014-2019	26274	348100	271850	43424	43425	1	2018	11	Gff	0	0	0	0	0	1	0
K01	382309_276141	2014-2019	26275	382309	276141	43423	43424	1	2018	11	Gff	0	0	0	0	0	1	84.6938858032227
K02	382295_276399	2014-2019	26276	382295	276399	43423	43424	1	2018	11	Gff	0	0	0	0	0	1	89.831428527832
K03	383637_280789	2014-2019	26277	383637	280789	43423	43424	1	2018	11	Gff	0	0	0	0	0	1	119.775245666504
K04	383593_280641	2014-2019	26278	383593	280641	43423	43424	1	2018	11	Gff	0	0	0	0	0	1	119.775245666504
K05	381769_287360	2014-2019	26279	381769	287360	43423	43424	1	2018	11	Gff	0	0	0	0	0	1	107.963943481445
K06	381773_287384	2014-2019	26280	381773	287384	43423	43424	1	2018	11	Gff	0	0	0	0	0	1	127.040832519531
K07	377455_277000	2014-2019	26281	377455	277000	43423	43424	1	2018	11	Gff	1	1	0	2	1	1	539.819763183594
K08	377482_277000	2014-2019	26282	377482	277000	43423	43424	1	2018	11	Gff	0	3	0	3	1	1	568.143859863281
K09	379347_281743	2014-2019	26283	379347	281743	43423	43424	1	2018	11	Gff	0	0	0	0	0	1	94.6906433105469
K10	379307_281793	2014-2019	26284	379307	281793	43423	43424	1	2018	11	Gff	0	0	0	0	0	1	107.963943481445
K11	373575_279057	2014-2019	26285	373575	279057	43423	43424	1	2018	11	Gff	0	0	0	0	0	1	29.943811416626
K12	373563_279109	2014-2019	26286	373563	279109	43423	43424	1	2018	11	Gff	0	0	0	0	0	1	42.3469429016113
K13	374676_287020	2014-2019	26287	374676	287020	43423	43424	1	2018	11	Gff	2	3	0	5	1	1	84.6938858032227
K14	375000_286900	2014-2019	26288	375000	286900	43423	43424	1	2018	11	Gff	0	1	0	1	1	1	89.831428527832
K15	372936_274312	2014-2019	26289	372936	274312	43423	43424	1	2018	11	Gff	0	0	0	0	0	1	66.9563980102539
K16	372899_274333	2014-2019	26290	372899	274333	43423	43424	1	2018	11	Gff	0	0	0	0	0	1	29.943811416626
K01	382309_276141	2014-2019	26291	382309	276141	43424	43425	1	2018	11	Gff	0	0	0	0	0	1	84.6938858032227
K02	382295_276399	2014-2019	26292	382295	276399	43424	43425	1	2018	11	Gff	0	0	0	0	0	1	89.831428527832
K03	383637_280789	2014-2019	26293	383637	280789	43424	43425	1	2018	11	Gff	0	1	0	1	1	1	119.775245666504
K04	383593_280641	2014-2019	26294	383593	280641	43424	43425	1	2018	11	Gff	0	0	0	0	0	1	119.775245666504
K05	381769_287360	2014-2019	26295	381769	287360	43424	43425	1	2018	11	Gff	0	0	0	0	0	1	107.963943481445
K06	381773_287384	2014-2019	26296	381773	287384	43424	43425	1	2018	11	Gff	0	0	0	0	0	1	127.040832519531
K07	377455_277000	2014-2019	26297	377455	277000	43424	43425	1	2018	11	Gff	1	2	0	3	1	1	539.819763183594
K08	377482_277000	2014-2019	26298	377482	277000	43424	43425	1	2018	11	Gff	0	0	0	0	0	1	568.143859863281
K09	379347_281743	2014-2019	26299	379347	281743	43424	43425	1	2018	11	Gff	0	0	0	0	0	1	94.6906433105469
K10	379307_281793	2014-2019	26300	379307	281793	43424	43425	1	2018	11	Gff	0	0	0	0	0	1	107.963943481445
K11	373575_279057	2014-2019	26301	373575	279057	43424	43425	1	2018	11	Gff	0	0	0	0	0	1	29.943811416626
K12	373563_279109	2014-2019	26302	373563	279109	43424	43425	1	2018	11	Gff	0	0	0	0	0	1	42.3469429016113
K13	374676_287020	2014-2019	26303	374676	287020	43424	43425	1	2018	11	Gff	0	2	0	2	1	1	84.6938858032227
K14	375000_286900	2014-2019	26304	375000	286900	43424	43425	1	2018	11	Gff	0	0	0	0	0	1	89.831428527832
K15	372936_274312	2014-2019	26305	372936	274312	43424	43425	1	2018	11	Gff	0	0	0	0	0	1	66.9563980102539
K16	372899_274333	2014-2019	26306	372899	274333	43424	43425	1	2018	11	Gff	0	0	0	0	0	1	29.943811416626
Y05	384590_296657	2014-2019	26307	384590	296657	43423	43424	1	2018	11	Gff	0	0	0	0	0	1	84.6938858032227
Y06	384516_296604	2014-2019	26308	384516	296604	43423	43424	1	2018	11	Gff	0	0	0	0	0	1	84.6938858032227
Y07	392555_305953	2014-2019	26309	392555	305953	43423	43424	1	2018	11	Gff	0	0	0	0	0	1	191.733947753906
Y08	392486_306044	2014-2019	26310	392486	306044	43423	43424	1	2018	11	Gff	1	0	0	1	1	1	294.912322998047
Y11	393562_326564	2014-2019	26311	393562	326564	43423	43424	1	2018	11	Gff	0	0	0	0	0	1	107.963943481445
Y12	393628_326579	2014-2019	26312	393628	326579	43423	43424	1	2018	11	Gff	0	0	0	0	0	1	42.3469429016113
Y05	384590_296657	2014-2019	26313	384590	296657	43424	43425	1	2018	11	Gff	0	0	0	0	0	1	84.6938858032227
Y06	384516_296604	2014-2019	26314	384516	296604	43424	43425	1	2018	11	Gff	0	0	0	0	0	1	84.6938858032227
Y07	392555_305953	2014-2019	26315	392555	305953	43424	43425	1	2018	11	Gff	0	0	0	0	0	1	191.733947753906
Y08	392486_306044	2014-2019	26316	392486	306044	43424	43425	1	2018	11	Gff	0	0	0	0	0	1	294.912322998047
Y11	393562_326564	2014-2019	26317	393562	326564	43424	43425	1	2018	11	Gff	0	0	0	0	0	1	107.963943481445
Y12	393628_326579	2014-2019	26318	393628	326579	43424	43425	1	2018	11	Gff	0	0	0	0	0	1	42.3469429016113
L01	335795_265827	2014-2019	26319	335795	265827	43430	43431	1	2018	11	Gff	0	0	0	0	0	1	4262.130859375
L02	335855_265851	2014-2019	26320	335855	265851	43430	43431	1	2018	11	Gff	0	0	0	0	0	1	4251.70458984375
L03	341786_267172	2014-2019	26321	341786	267172	43430	43431	1	2018	11	Gff	0	2	0	2	1	0	6422.3017578125
L04	341769_267249	2014-2019	26322	341769	267249	43430	43431	1	2018	11	Gff	0	0	0	0	0	0	6400.205078125
L05	344347_269827	2014-2019	26323	344347	269827	43430	43431	1	2018	11	Gff	0	0	0	0	0	1	3384.84301757812
L06	344437_269867	2014-2019	26324	344437	269867	43430	43431	1	2018	11	Gff	0	0	0	0	0	1	3295.99633789062
L07	348050_271800	2014-2019	26325	348050	271800	43430	43431	1	2018	11	Gff	0	0	0	0	0	1	0
L08	348100_271850	2014-2019	26326	348100	271850	43430	43431	1	2018	11	Gff	0	0	0	0	0	1	0
L01	335795_265827	2014-2019	26327	335795	265827	43431	43432	1	2018	11	Gff	0	0	0	0	0	1	4262.130859375
L02	335855_265851	2014-2019	26328	335855	265851	43431	43432	1	2018	11	Gff	0	0	0	0	0	1	4251.70458984375
L03	341786_267172	2014-2019	26329	341786	267172	43431	43432	1	2018	11	Gff	1	8	0	9	1	0	6422.3017578125
L04	341769_267249	2014-2019	26330	341769	267249	43431	43432	1	2018	11	Gff	0	0	0	0	0	0	6400.205078125
L05	344347_269827	2014-2019	26331	344347	269827	43431	43432	1	2018	11	Gff	4	2	0	6	1	1	3384.84301757812
L06	344437_269867	2014-2019	26332	344437	269867	43431	43432	1	2018	11	Gff	0	1	0	1	1	1	3295.99633789062
L07	348050_271800	2014-2019	26333	348050	271800	43431	43432	1	2018	11	Gff	0	0	0	0	0	1	0
L08	348100_271850	2014-2019	26334	348100	271850	43431	43432	1	2018	11	Gff	0	0	0	0	0	1	0
A01	353998_281148	2014-2019	26335	353998	281148	43430	43431	1	2018	11	Gff	0	0	0	0	0	1	84.6938858032227
A02	353919_281185	2014-2019	26336	353919	281185	43430	43431	1	2018	11	Gff	0	0	0	0	0	1	152.68408203125
A05	359900_291550	2014-2019	26337	359900	291550	43430	43431	1	2018	11	Gff	1	0	0	1	1	1	428.730133056641
A06	359880_291665	2014-2019	26338	359880	291665	43430	43431	1	2018	11	Gff	0	0	0	0	0	1	415.992706298828
A07	345828_287408	2014-2019	26339	345828	287408	43430	43431	1	2018	11	Gff	0	0	0	0	0	1	123.461494445801
A08	345820_287491	2014-2019	26340	345820	287491	43430	43431	1	2018	11	Gff	0	0	0	0	0	1	149.719055175781
A09	363310_290163	2014-2019	26341	363310	290163	43430	43431	1	2018	11	Gff	0	0	0	0	0	1	84.6938858032227
A10	363382_290229	2014-2019	26342	363382	290229	43430	43431	1	2018	11	Gff	0	2	0	2	1	1	29.943811416626
A11	361591_292630	2014-2019	26343	361591	292630	43430	43431	1	2018	11	Gff	0	0	0	0	0	1	29.943811416626
A12	360963_292830	2014-2019	26344	360963	292830	43430	43431	1	2018	11	Gff	0	0	0	0	0	1	209.606674194336
A13	365322_293092	2014-2019	26345	365322	293092	43430	43431	1	2018	11	Gff	0	0	0	0	0	1	29.943811416626
A14	365383_293084	2014-2019	26346	365383	293084	43430	43431	1	2018	11	Gff	0	0	0	0	0	1	0
A15	353760_308309	2014-2019	26347	353760	308309	43430	43431	1	2018	11	Gff	0	0	0	0	0	1	0
A16	353763_308447	2014-2019	26348	353763	308447	43430	43431	1	2018	11	Gff	0	0	0	0	0	1	66.9563980102539
A17	347809_321627	2014-2019	26349	347809	321627	43430	43431	1	2018	11	Gff	0	1	0	1	1	1	149.719055175781
A18	321613_347689	2014-2019	26350	321613	347689	43430	43431	1	2018	11	Gff	0	0	0	0	0	0	26869.14453125
A19	363657_307335	2014-2019	26351	363657	307335	43430	43431	1	2018	11	Gff	0	0	0	0	0	1	152.68408203125
A20	363584_307415	2014-2019	26352	363584	307415	43430	43431	1	2018	11	Gff	0	0	0	0	0	1	119.775245666504
A21	356477_316481	2014-2019	26353	356477	316481	43430	43431	1	2018	11	Gff	0	0	0	0	0	1	42.3469429016113
A22	356504_316413	2014-2019	26354	356504	316413	43430	43431	1	2018	11	Gff	0	0	0	0	0	1	66.9563980102539
A01	353998_281148	2014-2019	26355	353998	281148	43431	43432	1	2018	11	Gff	0	0	0	0	0	1	84.6938858032227
A02	353919_281185	2014-2019	26356	353919	281185	43431	43432	1	2018	11	Gff	0	0	0	0	0	1	152.68408203125
A05	359900_291550	2014-2019	26357	359900	291550	43431	43432	1	2018	11	Gff	0	0	0	0	0	1	428.730133056641
A06	359880_291665	2014-2019	26358	359880	291665	43431	43432	1	2018	11	Gff	0	0	0	0	0	1	415.992706298828
A07	345828_287408	2014-2019	26359	345828	287408	43431	43432	1	2018	11	Gff	0	0	0	0	0	1	123.461494445801
A08	345820_287491	2014-2019	26360	345820	287491	43431	43432	1	2018	11	Gff	0	0	0	0	0	1	149.719055175781
A09	363310_290163	2014-2019	26361	363310	290163	43431	43432	1	2018	11	Gff	0	0	0	0	0	1	84.6938858032227
A10	363382_290229	2014-2019	26362	363382	290229	43431	43432	1	2018	11	Gff	0	0	0	0	0	1	29.943811416626
A11	361591_292630	2014-2019	26363	361591	292630	43431	43432	1	2018	11	Gff	0	0	0	0	0	1	29.943811416626
A12	360963_292830	2014-2019	26364	360963	292830	43431	43432	1	2018	11	Gff	0	0	0	0	0	1	209.606674194336
A13	365322_293092	2014-2019	26365	365322	293092	43431	43432	1	2018	11	Gff	0	0	0	0	0	1	29.943811416626
A14	365383_293084	2014-2019	26366	365383	293084	43431	43432	1	2018	11	Gff	0	0	0	0	0	1	0
A15	353760_308309	2014-2019	26367	353760	308309	43431	43432	1	2018	11	Gff	1	1	0	2	1	1	0
A16	353763_308447	2014-2019	26368	353763	308447	43431	43432	1	2018	11	Gff	0	1	0	1	1	1	66.9563980102539
A17	347809_321627	2014-2019	26369	347809	321627	43431	43432	1	2018	11	Gff	0	0	0	0	0	1	149.719055175781
A18	321613_347689	2014-2019	26370	321613	347689	43431	43432	1	2018	11	Gff	0	2	0	2	1	0	26869.14453125
A19	363657_307335	2014-2019	26371	363657	307335	43431	43432	1	2018	11	Gff	0	0	0	0	0	1	152.68408203125
A20	363584_307415	2014-2019	26372	363584	307415	43431	43432	1	2018	11	Gff	0	0	0	0	0	1	119.775245666504
A21	356477_316481	2014-2019	26373	356477	316481	43431	43432	1	2018	11	Gff	0	0	0	0	0	1	42.3469429016113
A22	356504_316413	2014-2019	26374	356504	316413	43431	43432	1	2018	11	Gff	0	0	0	0	0	1	66.9563980102539
L01	335795_265827	2014-2019	26375	335795	265827	43437	43438	1	2018	12	Gff	0	0	0	0	0	1	4262.130859375
L02	335855_265851	2014-2019	26376	335855	265851	43437	43438	1	2018	12	Gff	0	0	0	0	0	1	4251.70458984375
L03	341786_267172	2014-2019	26377	341786	267172	43437	43438	1	2018	12	Gff	3	4	0	7	1	0	6422.3017578125
L04	341769_267249	2014-2019	26378	341769	267249	43437	43438	1	2018	12	Gff	0	1	0	1	1	0	6400.205078125
L05	344347_269827	2014-2019	26379	344347	269827	43437	43438	1	2018	12	Gff	0	3	0	3	1	1	3384.84301757812
L06	344437_269867	2014-2019	26380	344437	269867	43437	43438	1	2018	12	Gff	0	0	0	0	0	1	3295.99633789062
L07	348050_271800	2014-2019	26381	348050	271800	43437	43438	1	2018	12	Gff	0	0	0	0	0	1	0
L08	348100_271850	2014-2019	26382	348100	271850	43437	43438	1	2018	12	Gff	0	0	0	0	0	1	0
L01	335795_265827	2014-2019	26383	335795	265827	43438	43439	1	2018	12	Gff	0	0	0	0	0	1	4262.130859375
L02	335855_265851	2014-2019	26384	335855	265851	43438	43439	1	2018	12	Gff	0	0	0	0	0	1	4251.70458984375
L03	341786_267172	2014-2019	26385	341786	267172	43438	43439	1	2018	12	Gff	1	3	0	4	1	0	6422.3017578125
L04	341769_267249	2014-2019	26386	341769	267249	43438	43439	1	2018	12	Gff	0	0	0	0	0	0	6400.205078125
L05	344347_269827	2014-2019	26387	344347	269827	43438	43439	1	2018	12	Gff	1	3	0	4	1	1	3384.84301757812
L06	344437_269867	2014-2019	26388	344437	269867	43438	43439	1	2018	12	Gff	0	0	0	0	0	1	3295.99633789062
L07	348050_271800	2014-2019	26389	348050	271800	43438	43439	1	2018	12	Gff	0	0	0	0	0	1	0
L08	348100_271850	2014-2019	26390	348100	271850	43438	43439	1	2018	12	Gff	0	0	0	0	0	1	0
M01	369000_273600	2014-2019	26391	369000	273600	43437	43438	1	2018	12	Gff	1	3	0	4	1	1	606.315979003906
M03	364201_278333	2014-2019	26393	364201	278333	43437	43438	1	2018	12	Gff	0	2	0	2	1	1	127.040832519531
M04	364100_278366	2014-2019	26394	364100	278366	43437	43438	1	2018	12	Gff	0	0	0	0	0	1	189.381286621094
M05	363309_280702	2014-2019	26395	363309	280702	43437	43438	1	2018	12	Gff	0	0	0	0	0	1	94.6906433105469
M06	363180_280797	2014-2019	26396	363180	280797	43437	43438	1	2018	12	Gff	0	2	0	2	1	1	66.9563980102539
M07	361714_284129	2014-2019	26397	361714	284129	43437	43438	1	2018	12	Gff	0	0	0	0	0	1	133.912796020508
M08	361784_284187	2014-2019	26398	361784	284187	43437	43438	1	2018	12	Gff	0	0	0	0	0	1	89.831428527832
M09	359297_272899	2014-2019	26399	359297	272899	43437	43438	1	2018	12	Gff	0	0	0	0	0	1	84.6938858032227
M10	359263_272948	2014-2019	26400	359263	272948	43437	43438	1	2018	12	Gff	0	0	0	0	0	1	94.6906433105469
M11	356890_274430	2014-2019	26401	356890	274430	43437	43438	1	2018	12	Gff	2	1	0	3	1	1	66.9563980102539
M12	356839_274354	2014-2019	26402	356839	274354	43437	43438	1	2018	12	Gff	0	1	0	1	1	1	0
M13	356500_266500	2014-2019	26403	356500	266500	43437	43438	1	2018	12	Gff	0	6	0	6	1	1	29.943811416626
M14	356650_266650	2014-2019	26404	356650	266650	43437	43438	1	2018	12	Gff	3	3	0	6	1	1	149.719055175781
M15	352900_270500	2014-2019	26405	352900	270500	43437	43438	1	2018	12	Gff	0	3	0	3	1	1	161.252349853516
M16	353000_270400	2014-2019	26406	353000	270400	43437	43438	1	2018	12	Gff	0	0	0	0	0	1	149.719055175781
M17	352000_273950	2014-2019	26407	352000	273950	43437	43438	1	2018	12	Gff	0	0	0	0	0	1	123.461494445801
M01	369000_273600	2014-2019	26408	369000	273600	43438	43439	1	2018	12	Gff	1	3	0	4	1	1	606.315979003906
M03	364201_278333	2014-2019	26410	364201	278333	43438	43439	1	2018	12	Gff	0	2	0	2	1	1	127.040832519531
M04	364100_278366	2014-2019	26411	364100	278366	43438	43439	1	2018	12	Gff	0	0	0	0	0	1	189.381286621094
M05	363309_280702	2014-2019	26412	363309	280702	43438	43439	1	2018	12	Gff	0	0	0	0	0	1	94.6906433105469
M06	363180_280797	2014-2019	26413	363180	280797	43438	43439	1	2018	12	Gff	0	0	0	0	0	1	66.9563980102539
M07	361714_284129	2014-2019	26414	361714	284129	43438	43439	1	2018	12	Gff	0	0	0	0	0	1	133.912796020508
M08	361784_284187	2014-2019	26415	361784	284187	43438	43439	1	2018	12	Gff	0	0	0	0	0	1	89.831428527832
M09	359297_272899	2014-2019	26416	359297	272899	43438	43439	1	2018	12	Gff	0	0	0	0	0	1	84.6938858032227
M10	359263_272948	2014-2019	26417	359263	272948	43438	43439	1	2018	12	Gff	0	0	0	0	0	1	94.6906433105469
M11	356890_274430	2014-2019	26418	356890	274430	43438	43439	1	2018	12	Gff	0	0	0	0	0	1	66.9563980102539
M12	356839_274354	2014-2019	26419	356839	274354	43438	43439	1	2018	12	Gff	0	0	0	0	0	1	0
M13	356500_266500	2014-2019	26420	356500	266500	43438	43439	1	2018	12	Gff	0	4	0	4	1	1	29.943811416626
M14	356650_266650	2014-2019	26421	356650	266650	43438	43439	1	2018	12	Gff	1	3	0	4	1	1	149.719055175781
M15	352900_270500	2014-2019	26422	352900	270500	43438	43439	1	2018	12	Gff	0	3	0	3	1	1	161.252349853516
M16	353000_270400	2014-2019	26423	353000	270400	43438	43439	1	2018	12	Gff	1	0	0	1	1	1	149.719055175781
M17	352000_273950	2014-2019	26424	352000	273950	43438	43439	1	2018	12	Gff	0	0	0	0	0	1	123.461494445801
Y01	367732_287024	2014-2019	26425	367732	287024	43437	43438	1	2018	12	Gff	0	1	0	1	1	1	89.831428527832
Y02	367656_287077	2014-2019	26426	367656	287077	43437	43438	1	2018	12	Gff	1	4	0	5	1	1	149.719055175781
Y03	368726_288539	2014-2019	26427	368726	288539	43437	43438	1	2018	12	Gff	0	0	0	0	0	1	29.943811416626
Y04	368778_288522	2014-2019	26428	368778	288522	43437	43438	1	2018	12	Gff	0	1	0	1	1	1	0
Y15	369047_300405	2014-2019	26429	369047	300405	43437	43438	1	2018	12	Gff	0	1	0	1	1	1	66.9563980102539
Y16	369008_300448	2014-2019	26430	369008	300448	43437	43438	1	2018	12	Gff	0	0	0	0	0	1	66.9563980102539
Y17	363623_295978	2014-2019	26431	363623	295978	43437	43438	1	2018	12	Gff	0	0	0	0	0	1	59.887622833252
Y18	363536_295970	2014-2019	26432	363536	295970	43437	43438	1	2018	12	Gff	0	0	0	0	0	1	94.6906433105469
Y19	362561_294481	2014-2019	26433	362561	294481	43437	43438	1	2018	12	Gff	0	0	0	0	0	1	29.943811416626
Y20	362538_294540	2014-2019	26434	362538	294540	43437	43438	1	2018	12	Gff	0	0	0	0	0	1	29.943811416626
Y01	367732_287024	2014-2019	26435	367732	287024	43438	43439	1	2018	12	Gff	0	0	0	0	0	1	89.831428527832
Y02	367656_287077	2014-2019	26436	367656	287077	43438	43439	1	2018	12	Gff	2	2	0	4	1	1	149.719055175781
Y03	368726_288539	2014-2019	26437	368726	288539	43438	43439	1	2018	12	Gff	0	0	0	0	0	1	29.943811416626
Y04	368778_288522	2014-2019	26438	368778	288522	43438	43439	1	2018	12	Gff	0	0	0	0	0	1	0
Y15	369047_300405	2014-2019	26439	369047	300405	43438	43439	1	2018	12	Gff	0	5	0	5	1	1	66.9563980102539
Y16	369008_300448	2014-2019	26440	369008	300448	43438	43439	1	2018	12	Gff	1	4	0	5	1	1	66.9563980102539
Y17	363623_295978	2014-2019	26441	363623	295978	43438	43439	1	2018	12	Gff	0	0	0	0	0	1	59.887622833252
Y18	363536_295970	2014-2019	26442	363536	295970	43438	43439	1	2018	12	Gff	0	0	0	0	0	1	94.6906433105469
Y19	362561_294481	2014-2019	26443	362561	294481	43438	43439	1	2018	12	Gff	0	0	0	0	0	1	29.943811416626
Y20	362538_294540	2014-2019	26444	362538	294540	43438	43439	1	2018	12	Gff	0	1	0	1	1	1	29.943811416626
L01	335795_265827	2014-2019	26445	335795	265827	43444	43445	1	2018	12	Gff	0	0	0	0	0	1	4262.130859375
L02	335855_265851	2014-2019	26446	335855	265851	43444	43445	1	2018	12	Gff	0	0	0	0	0	1	4251.70458984375
L03	341786_267172	2014-2019	26447	341786	267172	43444	43445	1	2018	12	Gff	2	8	0	10	1	0	6422.3017578125
L04	341769_267249	2014-2019	26448	341769	267249	43444	43445	1	2018	12	Gff	0	0	0	0	0	0	6400.205078125
L05	344347_269827	2014-2019	26449	344347	269827	43444	43445	1	2018	12	Gff	4	11	0	15	1	1	3384.84301757812
L06	344437_269867	2014-2019	26450	344437	269867	43444	43445	1	2018	12	Gff	2	3	0	5	1	1	3295.99633789062
L07	348050_271800	2014-2019	26451	348050	271800	43444	43445	1	2018	12	Gff	0	0	0	0	0	1	0
L08	348100_271850	2014-2019	26452	348100	271850	43444	43445	1	2018	12	Gff	0	0	0	0	0	1	0
L01	335795_265827	2014-2019	26453	335795	265827	43445	43446	1	2018	12	Gff	0	0	0	0	0	1	4262.130859375
L02	335855_265851	2014-2019	26454	335855	265851	43445	43446	1	2018	12	Gff	0	0	0	0	0	1	4251.70458984375
L03	341786_267172	2014-2019	26455	341786	267172	43445	43446	1	2018	12	Gff	3	8	0	11	1	0	6422.3017578125
L04	341769_267249	2014-2019	26456	341769	267249	43445	43446	1	2018	12	Gff	1	0	0	1	1	0	6400.205078125
L05	344347_269827	2014-2019	26457	344347	269827	43445	43446	1	2018	12	Gff	3	1	0	4	1	1	3384.84301757812
L06	344437_269867	2014-2019	26458	344437	269867	43445	43446	1	2018	12	Gff	0	0	0	0	0	1	3295.99633789062
L07	348050_271800	2014-2019	26459	348050	271800	43445	43446	1	2018	12	Gff	0	0	0	0	0	1	0
L08	348100_271850	2014-2019	26460	348100	271850	43445	43446	1	2018	12	Gff	0	0	0	0	0	1	0
K01	382309_276141	2014-2019	26461	382309	276141	43444	43445	1	2018	12	Gff	0	0	0	0	0	1	84.6938858032227
K02	382295_276399	2014-2019	26462	382295	276399	43444	43445	1	2018	12	Gff	0	0	0	0	0	1	89.831428527832
K03	383637_280789	2014-2019	26463	383637	280789	43444	43445	1	2018	12	Gff	0	0	0	0	0	1	119.775245666504
K04	383593_280641	2014-2019	26464	383593	280641	43444	43445	1	2018	12	Gff	0	0	0	0	0	1	119.775245666504
K05	381769_287360	2014-2019	26465	381769	287360	43444	43445	1	2018	12	Gff	0	0	0	0	0	1	107.963943481445
K06	381773_287384	2014-2019	26466	381773	287384	43444	43445	1	2018	12	Gff	0	0	0	0	0	1	127.040832519531
K07	377455_277000	2014-2019	26467	377455	277000	43444	43445	1	2018	12	Gff	0	2	0	2	1	1	539.819763183594
K08	377482_277000	2014-2019	26468	377482	277000	43444	43445	1	2018	12	Gff	0	0	0	0	0	1	568.143859863281
K09	379347_281743	2014-2019	26469	379347	281743	43444	43445	1	2018	12	Gff	0	0	0	0	0	1	94.6906433105469
K10	379307_281793	2014-2019	26470	379307	281793	43444	43445	1	2018	12	Gff	0	0	0	0	0	1	107.963943481445
K11	373575_279057	2014-2019	26471	373575	279057	43444	43445	1	2018	12	Gff	0	0	0	0	0	1	29.943811416626
K12	373563_279109	2014-2019	26472	373563	279109	43444	43445	1	2018	12	Gff	0	0	0	0	0	1	42.3469429016113
K13	374676_287020	2014-2019	26473	374676	287020	43444	43445	1	2018	12	Gff	0	0	0	0	0	1	84.6938858032227
K14	375000_286900	2014-2019	26474	375000	286900	43444	43445	1	2018	12	Gff	0	0	0	0	0	1	89.831428527832
K15	372936_274312	2014-2019	26475	372936	274312	43444	43445	1	2018	12	Gff	0	0	0	0	0	1	66.9563980102539
K16	372899_274333	2014-2019	26476	372899	274333	43444	43445	1	2018	12	Gff	0	0	0	0	0	1	29.943811416626
K01	382309_276141	2014-2019	26477	382309	276141	43445	43446	1	2018	12	Gff	0	0	0	0	0	1	84.6938858032227
K02	382295_276399	2014-2019	26478	382295	276399	43445	43446	1	2018	12	Gff	0	0	0	0	0	1	89.831428527832
K03	383637_280789	2014-2019	26479	383637	280789	43445	43446	1	2018	12	Gff	1	2	0	3	1	1	119.775245666504
K04	383593_280641	2014-2019	26480	383593	280641	43445	43446	1	2018	12	Gff	0	0	0	0	0	1	119.775245666504
K05	381769_287360	2014-2019	26481	381769	287360	43445	43446	1	2018	12	Gff	0	0	0	0	0	1	107.963943481445
K06	381773_287384	2014-2019	26482	381773	287384	43445	43446	1	2018	12	Gff	0	0	0	0	0	1	127.040832519531
K07	377455_277000	2014-2019	26483	377455	277000	43445	43446	1	2018	12	Gff	2	3	0	5	1	1	539.819763183594
K08	377482_277000	2014-2019	26484	377482	277000	43445	43446	1	2018	12	Gff	0	0	0	0	0	1	568.143859863281
K09	379347_281743	2014-2019	26485	379347	281743	43445	43446	1	2018	12	Gff	0	0	0	0	0	1	94.6906433105469
K10	379307_281793	2014-2019	26486	379307	281793	43445	43446	1	2018	12	Gff	0	0	0	0	0	1	107.963943481445
K11	373575_279057	2014-2019	26487	373575	279057	43445	43446	1	2018	12	Gff	0	0	0	0	0	1	29.943811416626
K12	373563_279109	2014-2019	26488	373563	279109	43445	43446	1	2018	12	Gff	0	0	0	0	0	1	42.3469429016113
K13	374676_287020	2014-2019	26489	374676	287020	43445	43446	1	2018	12	Gff	0	2	0	2	1	1	84.6938858032227
K14	375000_286900	2014-2019	26490	375000	286900	43445	43446	1	2018	12	Gff	0	0	0	0	0	1	89.831428527832
K15	372936_274312	2014-2019	26491	372936	274312	43445	43446	1	2018	12	Gff	0	0	0	0	0	1	66.9563980102539
K16	372899_274333	2014-2019	26492	372899	274333	43445	43446	1	2018	12	Gff	0	0	0	0	0	1	29.943811416626
Y05	384590_296657	2014-2019	26493	384590	296657	43444	43445	1	2018	12	Gff	0	1	0	1	1	1	84.6938858032227
Y06	384516_296604	2014-2019	26494	384516	296604	43444	43445	1	2018	12	Gff	0	1	0	1	1	1	84.6938858032227
Y07	392555_305953	2014-2019	26495	392555	305953	43444	43445	1	2018	12	Gff	0	0	0	0	0	1	191.733947753906
Y08	392486_306044	2014-2019	26496	392486	306044	43444	43445	1	2018	12	Gff	1	0	0	1	1	1	294.912322998047
Y11	393562_326564	2014-2019	26497	393562	326564	43444	43445	1	2018	12	Gff	0	0	0	0	0	1	107.963943481445
Y12	393628_326579	2014-2019	26498	393628	326579	43444	43445	1	2018	12	Gff	0	0	0	0	0	1	42.3469429016113
Y05	384590_296657	2014-2019	26499	384590	296657	43445	43446	1	2018	12	Gff	0	1	0	1	1	1	84.6938858032227
Y06	384516_296604	2014-2019	26500	384516	296604	43445	43446	1	2018	12	Gff	0	0	0	0	0	1	84.6938858032227
Y07	392555_305953	2014-2019	26501	392555	305953	43445	43446	1	2018	12	Gff	0	0	0	0	0	1	191.733947753906
Y08	392486_306044	2014-2019	26502	392486	306044	43445	43446	1	2018	12	Gff	0	0	0	0	0	1	294.912322998047
Y11	393562_326564	2014-2019	26503	393562	326564	43445	43446	1	2018	12	Gff	0	0	0	0	0	1	107.963943481445
Y12	393628_326579	2014-2019	26504	393628	326579	43445	43446	1	2018	12	Gff	0	0	0	0	0	1	42.3469429016113
OFUA01	348001_287010	eastern_expansion	30871	348001	287010	43108	43109	1	2018	1	Gff	0	0	0	0	0	1	1931.31774902344
OFUA02	348060_287021	eastern_expansion	30872	348060	287021	43108	43109	1	2018	1	Gff	0	0	0	0	0	1	1969.24670410156
OFUA03	346123_294622	eastern_expansion	30873	346123	294622	43108	43109	1	2018	1	Gff	0	0	0	0	0	1	2156.99389648438
OFUA04	346107_294618	eastern_expansion	30874	346107	294618	43108	43109	1	2018	1	Gff	0	0	0	0	0	1	2156.99389648438
OFUA05	347471_295300	eastern_expansion	30875	347471	295300	43108	43109	1	2018	1	Gff	0	0	0	0	0	1	1041.59704589844
OFUA06	347532_295377	eastern_expansion	30876	347532	295377	43108	43109	1	2018	1	Gff	0	0	0	0	0	1	1013.23419189453
OFUA07	347477_295306	eastern_expansion	30877	347477	295306	43108	43109	1	2018	1	Gff	0	0	0	0	0	1	1041.59704589844
OFUA08	348566_292609	eastern_expansion	30878	348566	292609	43108	43109	1	2018	1	Gff	0	0	0	0	0	1	217.994247436523
OFUA09	350704_299418	eastern_expansion	30879	350704	299418	43108	43109	1	2018	1	Gff	0	0	0	0	0	1	29.943811416626
OFUA10	350619_299485	eastern_expansion	30880	350619	299485	43108	43109	1	2018	1	Gff	0	0	0	0	0	1	42.3469429016113
OFUA01	348001_287010	eastern_expansion	30881	348001	287010	43109	43110	1	2018	1	Gff	0	0	0	0	0	1	1931.31774902344
OFUA02	348060_287021	eastern_expansion	30882	348060	287021	43109	43110	1	2018	1	Gff	0	0	0	0	0	1	1969.24670410156
OFUA03	346123_294622	eastern_expansion	30883	346123	294622	43109	43110	1	2018	1	Gff	0	0	0	0	0	1	2156.99389648438
OFUA04	346107_294618	eastern_expansion	30884	346107	294618	43109	43110	1	2018	1	Gff	0	0	0	0	0	1	2156.99389648438
OFUA05	347471_295300	eastern_expansion	30885	347471	295300	43109	43110	1	2018	1	Gff	0	0	0	0	0	1	1041.59704589844
OFUA06	347532_295377	eastern_expansion	30886	347532	295377	43109	43110	1	2018	1	Gff	0	0	0	0	0	1	1013.23419189453
OFUA07	347477_295306	eastern_expansion	30887	347477	295306	43109	43110	1	2018	1	Gff	0	0	0	0	0	1	1041.59704589844
OFUA08	348566_292609	eastern_expansion	30888	348566	292609	43109	43110	1	2018	1	Gff	0	0	0	0	0	1	217.994247436523
OFUA09	350704_299418	eastern_expansion	30889	350704	299418	43109	43110	1	2018	1	Gff	0	0	0	0	0	1	29.943811416626
OFUA10	350619_299485	eastern_expansion	30890	350619	299485	43109	43110	1	2018	1	Gff	0	0	0	0	0	1	42.3469429016113
BD1	393242_326003	eastern_expansion	30891	393242	326003	22/01/2018	43123	1	2018	1	Gff	0	0	0	0	0	1	29.943811416626
BD2	393251_325954	eastern_expansion	30892	393251	325954	22/01/2018	43123	1	2018	1	Gff	0	0	0	0	0	1	0
BD3	386898_322280	eastern_expansion	30893	386898	322280	22/01/2018	43123	1	2018	1	Gff	0	0	0	0	0	1	1749.34411621094
BD4	386910_322351	eastern_expansion	30894	386910	322351	22/01/2018	43123	1	2018	1	Gff	0	0	0	0	0	1	1732.86462402344
BD5	385438_320139	eastern_expansion	30895	385438	320139	22/01/2018	43123	1	2018	1	Gff	0	0	0	0	0	1	1924.10827636719
BD6	385426_320090	eastern_expansion	30896	385426	320090	22/01/2018	43123	1	2018	1	Gff	0	0	0	0	0	1	1903.49389648438
BD7	388179_313888	eastern_expansion	30897	388179	313888	22/01/2018	43123	1	2018	1	Gff	0	0	0	0	0	1	2614.044921875
BD8	388203_313926	eastern_expansion	30898	388203	313926	22/01/2018	43123	1	2018	1	Gff	0	0	0	0	0	1	2638.6259765625
BD9	389491_317132	eastern_expansion	30899	389491	317132	22/01/2018	43123	1	2018	1	Gff	0	0	0	0	0	1	233.86865234375
BD10	389532_317184	eastern_expansion	30900	389532	317184	22/01/2018	43123	1	2018	1	Gff	0	0	0	0	0	1	169.387771606445
OFUA01	348001_287010	eastern_expansion	30902	348001	287010	43129	43130	1	2018	1	Gff	0	0	0	0	0	1	1931.31774902344
OFUA02	348060_287021	eastern_expansion	30903	348060	287021	43129	43130	1	2018	1	Gff	0	0	0	0	0	1	1969.24670410156
OFUA03	346123_294622	eastern_expansion	30904	346123	294622	43129	43130	1	2018	1	Gff	0	0	0	0	0	1	2156.99389648438
OFUA04	346107_294618	eastern_expansion	30905	346107	294618	43129	43130	1	2018	1	Gff	0	0	0	0	0	1	2156.99389648438
OFUA05	347471_295300	eastern_expansion	30906	347471	295300	43129	43130	1	2018	1	Gff	0	0	0	0	0	1	1041.59704589844
OFUA06	347532_295377	eastern_expansion	30907	347532	295377	43129	43130	1	2018	1	Gff	0	0	0	0	0	1	1013.23419189453
OFUA07	347477_295306	eastern_expansion	30908	347477	295306	43129	43130	1	2018	1	Gff	0	0	0	0	0	1	1041.59704589844
OFUA08	348566_292609	eastern_expansion	30909	348566	292609	43129	43130	1	2018	1	Gff	0	0	0	0	0	1	217.994247436523
OFUA09	350704_299418	eastern_expansion	30910	350704	299418	43129	43130	1	2018	1	Gff	0	0	0	0	0	1	29.943811416626
OFUA10	350619_299485	eastern_expansion	30911	350619	299485	43129	43130	1	2018	1	Gff	0	0	0	0	0	1	42.3469429016113
OFUA01	348001_287010	eastern_expansion	30912	348001	287010	43130	43131	1	2018	1	Gff	0	0	0	0	0	1	1931.31774902344
OFUA02	348060_287021	eastern_expansion	30913	348060	287021	43130	43131	1	2018	1	Gff	0	0	0	0	0	1	1969.24670410156
OFUA03	346123_294622	eastern_expansion	30914	346123	294622	43130	43131	1	2018	1	Gff	0	0	0	0	0	1	2156.99389648438
OFUA04	346107_294618	eastern_expansion	30915	346107	294618	43130	43131	1	2018	1	Gff	0	0	0	0	0	1	2156.99389648438
OFUA05	347471_295300	eastern_expansion	30916	347471	295300	43130	43131	1	2018	1	Gff	0	0	0	0	0	1	1041.59704589844
OFUA06	347532_295377	eastern_expansion	30917	347532	295377	43130	43131	1	2018	1	Gff	0	0	0	0	0	1	1013.23419189453
OFUA07	347477_295306	eastern_expansion	30918	347477	295306	43130	43131	1	2018	1	Gff	0	0	0	0	0	1	1041.59704589844
OFUA08	348566_292609	eastern_expansion	30919	348566	292609	43130	43131	1	2018	1	Gff	0	0	0	0	0	1	217.994247436523
OFUA09	350704_299418	eastern_expansion	30920	350704	299418	43130	43131	1	2018	1	Gff	0	0	0	0	0	1	29.943811416626
OFUA10	350619_299485	eastern_expansion	30921	350619	299485	43130	43131	1	2018	1	Gff	0	0	0	0	0	1	42.3469429016113
AM001	390250_385146	eastern_expansion	30922	390250	385146	43136	43137	1	2018	2	Gff	0	0	0	0	0	1	4751.2626953125
AM002	390225_385237	eastern_expansion	30923	390225	385237	43136	43137	1	2018	2	Gff	0	0	0	0	0	1	4803.43896484375
AM005	404718_378291	eastern_expansion	30926	404718	378291	43136	43137	1	2018	2	Gff	0	0	0	0	0	1	2109.7109375
AM006	404645_378407	eastern_expansion	30927	404645	378407	43136	43137	1	2018	2	Gff	0	0	0	0	0	1	2114.1689453125
AM007	385393_399188	eastern_expansion	30928	385393	399188	43136	43137	1	2018	2	Gff	0	0	0	0	0	1	42.3469429016113
AM008	385445_399207	eastern_expansion	30929	385445	399207	43136	43137	1	2018	2	Gff	0	0	0	0	0	1	29.943811416626
AM011	393496_370117	eastern_expansion	30932	393496	370117	43136	43137	1	2018	2	Gff	0	0	0	0	0	1	152.68408203125
AM012	365576_373444	eastern_expansion	30933	365576	373444	43136	43137	1	2018	2	Gff	0	0	0	0	0	0	8999.298828125
AM001	390250_385146	eastern_expansion	30934	390250	385146	43137	43138	1	2018	2	Gff	0	0	0	0	0	1	4751.2626953125
AM002	390225_385237	eastern_expansion	30935	390225	385237	43137	43138	1	2018	2	Gff	0	0	0	0	0	1	4803.43896484375
AM005	404718_378291	eastern_expansion	30938	404718	378291	43137	43138	1	2018	2	Gff	0	0	0	0	0	1	2109.7109375
AM006	404645_378407	eastern_expansion	30939	404645	378407	43137	43138	1	2018	2	Gff	0	0	0	0	0	1	2114.1689453125
AM007	385393_399188	eastern_expansion	30940	385393	399188	43137	43138	1	2018	2	Gff	0	0	0	0	0	1	42.3469429016113
AM008	385445_399207	eastern_expansion	30941	385445	399207	43137	43138	1	2018	2	Gff	0	0	0	0	0	1	29.943811416626
AM009	396953_394594	eastern_expansion	30942	396953	394594	43137	43138	1	2018	2	Gff	0	0	0	0	0	0	7245.474609375
AM011	393496_370117	eastern_expansion	30944	393496	370117	43137	43138	1	2018	2	Gff	0	0	0	0	0	1	152.68408203125
AM012	365576_373444	eastern_expansion	30945	365576	373444	43137	43138	1	2018	2	Gff	0	0	0	0	0	0	8999.298828125
AD001	367559_372515	eastern_expansion	30946	367559	372515	43136	43137	1	2018	2	Gff	0	0	0	0	0	0	6789.39208984375
AD002	367636_372546	eastern_expansion	30947	367636	372546	43136	43137	1	2018	2	Gff	0	0	0	0	0	0	6749.32421875
AD003	367638_372544	eastern_expansion	30948	367638	372544	43136	43137	1	2018	2	Gff	0	0	0	0	0	0	6749.32421875
AD004	372122_375124	eastern_expansion	30949	372122	375124	43136	43137	1	2018	2	Gff	0	2	0	2	1	1	4044.52124023438
AD005	353907_366457	eastern_expansion	30950	353907	366457	43136	43137	1	2018	2	Gff	0	0	0	0	0	0	11034.6904296875
AD006	353985_366441	eastern_expansion	30951	353985	366441	43136	43137	1	2018	2	Gff	0	0	0	0	0	0	10990.8466796875
AD007	350702_361218	eastern_expansion	30952	350702	361218	43136	43137	1	2018	2	Gff	0	0	0	0	0	0	9695.369140625
AD008	350654_361262	eastern_expansion	30953	350654	361262	43136	43137	1	2018	2	Gff	0	0	0	0	0	0	9749.1826171875
AD009	353506_357030	eastern_expansion	30954	353506	357030	43136	43137	1	2018	2	Gff	0	0	0	0	0	0	5018.15771484375
AD010	353497_356998	eastern_expansion	30955	353497	356998	43136	43137	1	2018	2	Gff	0	0	0	0	0	1	4976.17138671875
AD011	341656_357215	eastern_expansion	30956	341656	357215	43136	43137	1	2018	2	Gff	0	0	0	0	0	0	14426.609375
AD012	341429_357206	eastern_expansion	30957	341429	357206	43136	43137	1	2018	2	Gff	0	0	0	0	0	0	14643.7490234375
AD001	367559_372515	eastern_expansion	30958	367559	372515	43137	43138	1	2018	2	Gff	0	0	0	0	0	0	6789.39208984375
AD002	367636_372546	eastern_expansion	30959	367636	372546	43137	43138	1	2018	2	Gff	0	0	0	0	0	0	6749.32421875
AD003	367638_372544	eastern_expansion	30960	367638	372544	43137	43138	1	2018	2	Gff	0	0	0	0	0	0	6749.32421875
AD004	372122_375124	eastern_expansion	30961	372122	375124	43137	43138	1	2018	2	Gff	0	0	0	0	0	1	4044.52124023438
AD005	353907_366457	eastern_expansion	30962	353907	366457	43137	43138	1	2018	2	Gff	1	0	0	1	1	0	11034.6904296875
AD006	353985_366441	eastern_expansion	30963	353985	366441	43137	43138	1	2018	2	Gff	0	0	0	0	0	0	10990.8466796875
AD007	350702_361218	eastern_expansion	30964	350702	361218	43137	43138	1	2018	2	Gff	0	0	0	0	0	0	9695.369140625
AD008	350654_361262	eastern_expansion	30965	350654	361262	43137	43138	1	2018	2	Gff	0	1	0	1	1	0	9749.1826171875
AD009	353506_357030	eastern_expansion	30966	353506	357030	43137	43138	1	2018	2	Gff	0	0	0	0	0	0	5018.15771484375
AD010	353497_356998	eastern_expansion	30967	353497	356998	43137	43138	1	2018	2	Gff	0	0	0	0	0	1	4976.17138671875
AD011	341656_357215	eastern_expansion	30968	341656	357215	43137	43138	1	2018	2	Gff	0	0	0	0	0	0	14426.609375
AD012	341429_357206	eastern_expansion	30969	341429	357206	43137	43138	1	2018	2	Gff	0	0	0	0	0	0	14643.7490234375
BD1	393242_326003	eastern_expansion	31010	393242	326003	43143	43144	1	2018	2	Gff	0	0	0	0	0	1	29.943811416626
BD2	393251_325954	eastern_expansion	31011	393251	325954	43143	43144	1	2018	2	Gff	0	0	0	0	0	1	0
BD3	386898_322280	eastern_expansion	31012	386898	322280	43143	43144	1	2018	2	Gff	0	0	0	0	0	1	1749.34411621094
BD4	386910_322351	eastern_expansion	31013	386910	322351	43143	43144	1	2018	2	Gff	0	0	0	0	0	1	1732.86462402344
BD5	385438_320139	eastern_expansion	31014	385438	320139	43143	43144	1	2018	2	Gff	0	0	0	0	0	1	1924.10827636719
BD6	385426_320090	eastern_expansion	31015	385426	320090	43143	43144	1	2018	2	Gff	0	0	0	0	0	1	1903.49389648438
BD7	388179_313888	eastern_expansion	31016	388179	313888	43143	43144	1	2018	2	Gff	0	0	0	0	0	1	2614.044921875
BD8	388203_313926	eastern_expansion	31017	388203	313926	43143	43144	1	2018	2	Gff	0	0	0	0	0	1	2638.6259765625
BD9	389491_317132	eastern_expansion	31018	389491	317132	43143	43144	1	2018	2	Gff	0	0	0	0	0	1	233.86865234375
BD10	389532_317184	eastern_expansion	31019	389532	317184	43143	43144	1	2018	2	Gff	0	0	0	0	0	1	169.387771606445
OFUA01	348001_287010	eastern_expansion	31020	348001	287010	43150	43151	1	2018	2	Gff	0	0	0	0	0	1	1931.31774902344
OFUA02	348060_287021	eastern_expansion	31021	348060	287021	43150	43151	1	2018	2	Gff	0	0	0	0	0	1	1969.24670410156
OFUA03	346123_294622	eastern_expansion	31022	346123	294622	43150	43151	1	2018	2	Gff	0	0	0	0	0	1	2156.99389648438
OFUA04	346107_294618	eastern_expansion	31023	346107	294618	43150	43151	1	2018	2	Gff	0	0	0	0	0	1	2156.99389648438
OFUA05	347471_295300	eastern_expansion	31024	347471	295300	43150	43151	1	2018	2	Gff	0	0	0	0	0	1	1041.59704589844
OFUA06	347532_295377	eastern_expansion	31025	347532	295377	43150	43151	1	2018	2	Gff	0	0	0	0	0	1	1013.23419189453
OFUA07	347477_295306	eastern_expansion	31026	347477	295306	43150	43151	1	2018	2	Gff	0	0	0	0	0	1	1041.59704589844
OFUA08	348566_292609	eastern_expansion	31027	348566	292609	43150	43151	1	2018	2	Gff	0	0	0	0	0	1	217.994247436523
OFUA09	350704_299418	eastern_expansion	31028	350704	299418	43150	43151	1	2018	2	Gff	0	0	0	0	0	1	29.943811416626
OFUA10	350619_299485	eastern_expansion	31029	350619	299485	43150	43151	1	2018	2	Gff	0	0	0	0	0	1	42.3469429016113
OFUA01	348001_287010	eastern_expansion	31030	348001	287010	43151	43152	1	2018	2	Gff	0	0	0	0	0	1	1931.31774902344
OFUA02	348060_287021	eastern_expansion	31031	348060	287021	43151	43152	1	2018	2	Gff	0	0	0	0	0	1	1969.24670410156
OFUA03	346123_294622	eastern_expansion	31032	346123	294622	43151	43152	1	2018	2	Gff	0	0	0	0	0	1	2156.99389648438
OFUA04	346107_294618	eastern_expansion	31033	346107	294618	43151	43152	1	2018	2	Gff	0	0	0	0	0	1	2156.99389648438
OFUA05	347471_295300	eastern_expansion	31034	347471	295300	43151	43152	1	2018	2	Gff	0	0	0	0	0	1	1041.59704589844
OFUA06	347532_295377	eastern_expansion	31035	347532	295377	43151	43152	1	2018	2	Gff	0	0	0	0	0	1	1013.23419189453
OFUA07	347477_295306	eastern_expansion	31036	347477	295306	43151	43152	1	2018	2	Gff	0	0	0	0	0	1	1041.59704589844
OFUA08	348566_292609	eastern_expansion	31037	348566	292609	43151	43152	1	2018	2	Gff	0	0	0	0	0	1	217.994247436523
OFUA09	350704_299418	eastern_expansion	31038	350704	299418	43151	43152	1	2018	2	Gff	0	0	0	0	0	1	29.943811416626
OFUA10	350619_299485	eastern_expansion	31039	350619	299485	43151	43152	1	2018	2	Gff	0	0	0	0	0	1	42.3469429016113
OFUA01	348001_287010	eastern_expansion	31040	348001	287010	43171	43172	1	2018	3	Gff	0	0	0	0	0	1	1931.31774902344
OFUA02	348060_287021	eastern_expansion	31041	348060	287021	43171	43172	1	2018	3	Gff	0	0	0	0	0	1	1969.24670410156
OFUA03	346123_294622	eastern_expansion	31042	346123	294622	43171	43172	1	2018	3	Gff	0	0	0	0	0	1	2156.99389648438
OFUA04	346107_294618	eastern_expansion	31043	346107	294618	43171	43172	1	2018	3	Gff	0	0	0	0	0	1	2156.99389648438
OFUA05	347471_295300	eastern_expansion	31044	347471	295300	43171	43172	1	2018	3	Gff	0	0	0	0	0	1	1041.59704589844
OFUA06	347532_295377	eastern_expansion	31045	347532	295377	43171	43172	1	2018	3	Gff	0	0	0	0	0	1	1013.23419189453
OFUA07	347477_295306	eastern_expansion	31046	347477	295306	43171	43172	1	2018	3	Gff	0	0	0	0	0	1	1041.59704589844
OFUA08	348566_292609	eastern_expansion	31047	348566	292609	43171	43172	1	2018	3	Gff	0	0	0	0	0	1	217.994247436523
OFUA09	350704_299418	eastern_expansion	31048	350704	299418	43171	43172	1	2018	3	Gff	0	0	0	0	0	1	29.943811416626
OFUA10	350619_299485	eastern_expansion	31049	350619	299485	43171	43172	1	2018	3	Gff	0	0	0	0	0	1	42.3469429016113
OFUA01	348001_287010	eastern_expansion	31050	348001	287010	43172	43173	1	2018	3	Gff	0	0	0	0	0	1	1931.31774902344
OFUA02	348060_287021	eastern_expansion	31051	348060	287021	43172	43173	1	2018	3	Gff	0	0	0	0	0	1	1969.24670410156
OFUA03	346123_294622	eastern_expansion	31052	346123	294622	43172	43173	1	2018	3	Gff	0	0	0	0	0	1	2156.99389648438
OFUA04	346107_294618	eastern_expansion	31053	346107	294618	43172	43173	1	2018	3	Gff	0	0	0	0	0	1	2156.99389648438
OFUA05	347471_295300	eastern_expansion	31054	347471	295300	43172	43173	1	2018	3	Gff	0	0	0	0	0	1	1041.59704589844
OFUA06	347532_295377	eastern_expansion	31055	347532	295377	43172	43173	1	2018	3	Gff	0	0	0	0	0	1	1013.23419189453
OFUA07	347477_295306	eastern_expansion	31056	347477	295306	43172	43173	1	2018	3	Gff	0	0	0	0	0	1	1041.59704589844
OFUA08	348566_292609	eastern_expansion	31057	348566	292609	43172	43173	1	2018	3	Gff	0	0	0	0	0	1	217.994247436523
OFUA09	350704_299418	eastern_expansion	31058	350704	299418	43172	43173	1	2018	3	Gff	0	0	0	0	0	1	29.943811416626
OFUA10	350619_299485	eastern_expansion	31059	350619	299485	43172	43173	1	2018	3	Gff	0	0	0	0	0	1	42.3469429016113
OFUA01	348001_287010	eastern_expansion	31060	348001	287010	43192	43193	1	2018	4	Gff	0	0	0	0	0	1	1931.31774902344
OFUA02	348060_287021	eastern_expansion	31061	348060	287021	43192	43193	1	2018	4	Gff	0	0	0	0	0	1	1969.24670410156
OFUA03	346123_294622	eastern_expansion	31062	346123	294622	43192	43193	1	2018	4	Gff	0	0	0	0	0	1	2156.99389648438
OFUA04	346107_294618	eastern_expansion	31063	346107	294618	43192	43193	1	2018	4	Gff	0	0	0	0	0	1	2156.99389648438
OFUA05	347471_295300	eastern_expansion	31064	347471	295300	43192	43193	1	2018	4	Gff	0	0	0	0	0	1	1041.59704589844
OFUA06	347532_295377	eastern_expansion	31065	347532	295377	43192	43193	1	2018	4	Gff	0	0	0	0	0	1	1013.23419189453
OFUA07	347477_295306	eastern_expansion	31066	347477	295306	43192	43193	1	2018	4	Gff	0	0	0	0	0	1	1041.59704589844
OFUA08	348566_292609	eastern_expansion	31067	348566	292609	43192	43193	1	2018	4	Gff	0	0	0	0	0	1	217.994247436523
OFUA09	350704_299418	eastern_expansion	31068	350704	299418	43192	43193	1	2018	4	Gff	0	0	0	0	0	1	29.943811416626
OFUA10	350619_299485	eastern_expansion	31069	350619	299485	43192	43193	1	2018	4	Gff	0	0	0	0	0	1	42.3469429016113
OFUA01	348001_287010	eastern_expansion	31070	348001	287010	43193	43194	1	2018	4	Gff	0	0	0	0	0	1	1931.31774902344
OFUA02	348060_287021	eastern_expansion	31071	348060	287021	43193	43194	1	2018	4	Gff	0	0	0	0	0	1	1969.24670410156
OFUA03	346123_294622	eastern_expansion	31072	346123	294622	43193	43194	1	2018	4	Gff	0	0	0	0	0	1	2156.99389648438
OFUA04	346107_294618	eastern_expansion	31073	346107	294618	43193	43194	1	2018	4	Gff	0	0	0	0	0	1	2156.99389648438
OFUA05	347471_295300	eastern_expansion	31074	347471	295300	43193	43194	1	2018	4	Gff	0	0	0	0	0	1	1041.59704589844
OFUA06	347532_295377	eastern_expansion	31075	347532	295377	43193	43194	1	2018	4	Gff	0	0	0	0	0	1	1013.23419189453
OFUA07	347477_295306	eastern_expansion	31076	347477	295306	43193	43194	1	2018	4	Gff	0	0	0	0	0	1	1041.59704589844
OFUA08	348566_292609	eastern_expansion	31077	348566	292609	43193	43194	1	2018	4	Gff	0	0	0	0	0	1	217.994247436523
OFUA09	350704_299418	eastern_expansion	31078	350704	299418	43193	43194	1	2018	4	Gff	0	0	0	0	0	1	29.943811416626
OFUA10	350619_299485	eastern_expansion	31079	350619	299485	43193	43194	1	2018	4	Gff	0	0	0	0	0	1	42.3469429016113
OFUA01	348001_287010	eastern_expansion	31080	348001	287010	43213	43214	1	2018	4	Gff	0	0	0	0	0	1	1931.31774902344
OFUA02	348060_287021	eastern_expansion	31081	348060	287021	43213	43214	1	2018	4	Gff	0	0	0	0	0	1	1969.24670410156
OFUA03	346123_294622	eastern_expansion	31082	346123	294622	43213	43214	1	2018	4	Gff	0	0	0	0	0	1	2156.99389648438
OFUA04	346107_294618	eastern_expansion	31083	346107	294618	43213	43214	1	2018	4	Gff	0	0	0	0	0	1	2156.99389648438
OFUA05	347471_295300	eastern_expansion	31084	347471	295300	43213	43214	1	2018	4	Gff	0	0	0	0	0	1	1041.59704589844
OFUA06	347532_295377	eastern_expansion	31085	347532	295377	43213	43214	1	2018	4	Gff	0	0	0	0	0	1	1013.23419189453
OFUA07	347477_295306	eastern_expansion	31086	347477	295306	43213	43214	1	2018	4	Gff	0	0	0	0	0	1	1041.59704589844
OFUA08	348566_292609	eastern_expansion	31087	348566	292609	43213	43214	1	2018	4	Gff	0	0	0	0	0	1	217.994247436523
OFUA09	350704_299418	eastern_expansion	31088	350704	299418	43213	43214	1	2018	4	Gff	0	0	0	0	0	1	29.943811416626
OFUA10	350619_299485	eastern_expansion	31089	350619	299485	43213	43214	1	2018	4	Gff	0	0	0	0	0	1	42.3469429016113
OFUA01	348001_287010	eastern_expansion	31090	348001	287010	43214	43215	1	2018	4	Gff	0	0	0	0	0	1	1931.31774902344
OFUA02	348060_287021	eastern_expansion	31091	348060	287021	43214	43215	1	2018	4	Gff	0	0	0	0	0	1	1969.24670410156
OFUA03	346123_294622	eastern_expansion	31092	346123	294622	43214	43215	1	2018	4	Gff	0	0	0	0	0	1	2156.99389648438
OFUA04	346107_294618	eastern_expansion	31093	346107	294618	43214	43215	1	2018	4	Gff	0	0	0	0	0	1	2156.99389648438
OFUA05	347471_295300	eastern_expansion	31094	347471	295300	43214	43215	1	2018	4	Gff	0	0	0	0	0	1	1041.59704589844
OFUA06	347532_295377	eastern_expansion	31095	347532	295377	43214	43215	1	2018	4	Gff	0	0	0	0	0	1	1013.23419189453
OFUA07	347477_295306	eastern_expansion	31096	347477	295306	43214	43215	1	2018	4	Gff	0	0	0	0	0	1	1041.59704589844
OFUA08	348566_292609	eastern_expansion	31097	348566	292609	43214	43215	1	2018	4	Gff	0	0	0	0	0	1	217.994247436523
OFUA09	350704_299418	eastern_expansion	31098	350704	299418	43214	43215	1	2018	4	Gff	0	0	0	0	0	1	29.943811416626
OFUA10	350619_299485	eastern_expansion	31099	350619	299485	43214	43215	1	2018	4	Gff	0	0	0	0	0	1	42.3469429016113
AM001	390250_385146	eastern_expansion	31100	390250	385146	43227	43228	1	2018	5	Gff	0	0	0	0	0	1	4751.2626953125
AM003	412016_361008	eastern_expansion	31101	412016	361008	43227	43228	1	2018	5	Gff	0	0	0	0	0	1	4468.8564453125
AM004	411970_361073	eastern_expansion	31102	411970	361073	43227	43228	1	2018	5	Gff	1	2	0	3	1	1	4404.896484375
AM005	404718_378291	eastern_expansion	31103	404718	378291	43227	43228	1	2018	5	Gff	0	0	0	0	0	1	2109.7109375
AM006	404645_378407	eastern_expansion	31104	404645	378407	43227	43228	1	2018	5	Gff	0	0	0	0	0	1	2114.1689453125
AM012	365576_373444	eastern_expansion	31105	365576	373444	43227	43228	1	2018	5	Gff	0	0	0	0	0	0	8999.298828125
AM001	390250_385146	eastern_expansion	31106	390250	385146	43228	43229	1	2018	5	Gff	0	0	0	0	0	1	4751.2626953125
AM002	390225_385237	eastern_expansion	31107	390225	385237	43228	43229	1	2018	5	Gff	0	0	0	0	0	1	4803.43896484375
AM003	412016_361008	eastern_expansion	31108	412016	361008	43228	43229	1	2018	5	Gff	0	1	0	1	1	1	4468.8564453125
AM004	411970_361073	eastern_expansion	31109	411970	361073	43228	43229	1	2018	5	Gff	2	2	0	4	1	1	4404.896484375
AM005	404718_378291	eastern_expansion	31110	404718	378291	43228	43229	1	2018	5	Gff	0	1	0	1	1	1	2109.7109375
AM006	404645_378407	eastern_expansion	31111	404645	378407	43228	43229	1	2018	5	Gff	0	0	0	0	0	1	2114.1689453125
AM007	385393_399188	eastern_expansion	31112	385393	399188	43228	43229	1	2018	5	Gff	0	0	0	0	0	1	42.3469429016113
AM008	385445_399207	eastern_expansion	31113	385445	399207	43228	43229	1	2018	5	Gff	0	2	0	2	1	1	29.943811416626
AM009	396953_394594	eastern_expansion	31114	396953	394594	43228	43229	1	2018	5	Gff	0	0	0	0	0	0	7245.474609375
AM010	396978_394649	eastern_expansion	31115	396978	394649	43228	43229	1	2018	5	Gff	1	1	0	2	1	0	7246.7734375
AM011	393496_370117	eastern_expansion	31116	393496	370117	43228	43229	1	2018	5	Gff	0	0	0	0	0	1	152.68408203125
AM012	365576_373444	eastern_expansion	31117	365576	373444	43228	43229	1	2018	5	Gff	0	1	0	1	1	0	8999.298828125
AD001	367559_372515	eastern_expansion	31118	367559	372515	43227	43228	1	2018	5	Gff	0	2	0	2	1	0	6789.39208984375
AD002	367636_372546	eastern_expansion	31119	367636	372546	43227	43228	1	2018	5	Gff	0	1	0	1	1	0	6749.32421875
AD003	367638_372544	eastern_expansion	31120	367638	372544	43227	43228	1	2018	5	Gff	2	8	0	10	1	0	6749.32421875
AD004	372122_375124	eastern_expansion	31121	372122	375124	43227	43228	1	2018	5	Gff	0	1	0	1	1	1	4044.52124023438
AD005	353907_366457	eastern_expansion	31122	353907	366457	43227	43228	1	2018	5	Gff	0	1	0	1	1	0	11034.6904296875
AD006	353985_366441	eastern_expansion	31123	353985	366441	43227	43228	1	2018	5	Gff	0	0	0	0	0	0	10990.8466796875
AD007	350702_361218	eastern_expansion	31124	350702	361218	43227	43228	1	2018	5	Gff	0	1	0	1	1	0	9695.369140625
AD008	350654_361262	eastern_expansion	31125	350654	361262	43227	43228	1	2018	5	Gff	0	0	0	0	0	0	9749.1826171875
AD009	353506_357030	eastern_expansion	31126	353506	357030	43227	43228	1	2018	5	Gff	0	0	0	0	0	0	5018.15771484375
AD010	353497_356998	eastern_expansion	31127	353497	356998	43227	43228	1	2018	5	Gff	0	0	0	0	0	1	4976.17138671875
AD011	341656_357215	eastern_expansion	31128	341656	357215	43227	43228	1	2018	5	Gff	0	0	0	0	0	0	14426.609375
AD012	341429_357206	eastern_expansion	31129	341429	357206	43227	43228	1	2018	5	Gff	0	0	0	0	0	0	14643.7490234375
AD001	367559_372515	eastern_expansion	31130	367559	372515	43228	43229	1	2018	5	Gff	0	1	0	1	1	0	6789.39208984375
AD002	367636_372546	eastern_expansion	31131	367636	372546	43228	43229	1	2018	5	Gff	0	0	0	0	0	0	6749.32421875
AD003	367638_372544	eastern_expansion	31132	367638	372544	43228	43229	1	2018	5	Gff	0	0	0	0	0	0	6749.32421875
AD004	372122_375124	eastern_expansion	31133	372122	375124	43228	43229	1	2018	5	Gff	0	0	0	0	0	1	4044.52124023438
AD005	353907_366457	eastern_expansion	31134	353907	366457	43228	43229	1	2018	5	Gff	0	0	0	0	0	0	11034.6904296875
AD006	353985_366441	eastern_expansion	31135	353985	366441	43228	43229	1	2018	5	Gff	1	2	0	3	1	0	10990.8466796875
AD007	350702_361218	eastern_expansion	31136	350702	361218	43228	43229	1	2018	5	Gff	1	1	0	2	1	0	9695.369140625
AD008	350654_361262	eastern_expansion	31137	350654	361262	43228	43229	1	2018	5	Gff	1	0	0	1	1	0	9749.1826171875
AD010	353497_356998	eastern_expansion	31139	353497	356998	43228	43229	1	2018	5	Gff	0	0	0	0	0	1	4976.17138671875
AD011	341656_357215	eastern_expansion	31140	341656	357215	43228	43229	1	2018	5	Gff	0	0	0	0	0	0	14426.609375
AD012	341429_357206	eastern_expansion	31141	341429	357206	43228	43229	1	2018	5	Gff	0	0	0	0	0	0	14643.7490234375
MY01	381553_347454	eastern_expansion	31142	381553	347454	43227	43228	1	2018	5	Gff	0	0	0	0	0	1	0
MY02	381555_347357	eastern_expansion	31143	381555	347357	43227	43228	1	2018	5	Gff	0	0	0	0	0	1	29.943811416626
MY03	382334_346078	eastern_expansion	31144	382334	346078	43227	43228	1	2018	5	Gff	0	0	0	0	0	1	29.943811416626
MY04	382382_346018	eastern_expansion	31145	382382	346018	43227	43228	1	2018	5	Gff	0	0	0	0	0	1	29.943811416626
MY05	383766_345150	eastern_expansion	31146	383766	345150	43227	43228	1	2018	5	Gff	0	0	0	0	0	1	29.943811416626
MY06	383851_345142	eastern_expansion	31147	383851	345142	43227	43228	1	2018	5	Gff	0	0	0	0	0	1	0
MY07	384636_343884	eastern_expansion	31148	384636	343884	43227	43228	1	2018	5	Gff	0	1	0	1	1	1	29.943811416626
MY08	384692_343782	eastern_expansion	31149	384692	343782	43227	43228	1	2018	5	Gff	0	0	0	0	0	1	29.943811416626
MY09	384183_342857	eastern_expansion	31150	384183	342857	43227	43228	1	2018	5	Gff	0	0	0	0	0	1	888.781555175781
MY10	384253_342835	eastern_expansion	31151	384253	342835	43227	43228	1	2018	5	Gff	0	1	0	1	1	1	832.524169921875
MY11	389091_341452	eastern_expansion	31152	389091	341452	43227	43228	1	2018	5	Gff	0	0	0	0	0	1	0
MY12	389175_341504	eastern_expansion	31153	389175	341504	43227	43228	1	2018	5	Gff	0	0	0	0	0	1	29.943811416626
MY13	391087_341669	eastern_expansion	31154	391087	341669	43227	43228	1	2018	5	Gff	0	0	0	0	0	1	0
MY14	391136_341605	eastern_expansion	31155	391136	341605	43227	43228	1	2018	5	Gff	2	0	0	2	1	1	0
MY15	391890_342286	eastern_expansion	31156	391890	342286	43227	43228	1	2018	5	Gff	0	0	0	0	0	1	468.694793701172
MY16	391910_342259	eastern_expansion	31157	391910	342259	43227	43228	1	2018	5	Gff	0	0	0	0	0	1	442.115081787109
MY17	393664_341262	eastern_expansion	31158	393664	341262	43227	43228	1	2018	5	Gff	0	0	0	0	0	1	0
MY18	393635_341261	eastern_expansion	31159	393635	341261	43227	43228	1	2018	5	Gff	0	0	0	0	0	1	29.943811416626
MY19	394034_341302	eastern_expansion	31160	394034	341302	43227	43228	1	2018	5	Gff	0	0	0	0	0	1	29.943811416626
MY20	394010_341266	eastern_expansion	31161	394010	341266	43227	43228	1	2018	5	Gff	0	0	0	0	0	1	29.943811416626
MY01	381553_347454	eastern_expansion	31162	381553	347454	43228	43229	1	2018	5	Gff	0	0	0	0	0	1	0
MY02	381555_347357	eastern_expansion	31163	381555	347357	43228	43229	1	2018	5	Gff	0	0	0	0	0	1	29.943811416626
MY03	382334_346078	eastern_expansion	31164	382334	346078	43228	43229	1	2018	5	Gff	0	0	0	0	0	1	29.943811416626
MY04	382382_346018	eastern_expansion	31165	382382	346018	43228	43229	1	2018	5	Gff	0	0	0	0	0	1	29.943811416626
MY05	383766_345150	eastern_expansion	31166	383766	345150	43228	43229	1	2018	5	Gff	0	0	0	0	0	1	29.943811416626
MY06	383851_345142	eastern_expansion	31167	383851	345142	43228	43229	1	2018	5	Gff	0	0	0	0	0	1	0
MY07	384636_343884	eastern_expansion	31168	384636	343884	43228	43229	1	2018	5	Gff	0	0	0	0	0	1	29.943811416626
MY08	384692_343782	eastern_expansion	31169	384692	343782	43228	43229	1	2018	5	Gff	0	0	0	0	0	1	29.943811416626
MY09	384183_342857	eastern_expansion	31170	384183	342857	43228	43229	1	2018	5	Gff	0	0	0	0	0	1	888.781555175781
MY10	384253_342835	eastern_expansion	31171	384253	342835	43228	43229	1	2018	5	Gff	0	1	0	1	1	1	832.524169921875
MY11	389091_341452	eastern_expansion	31172	389091	341452	43228	43229	1	2018	5	Gff	0	0	0	0	0	1	0
MY12	389175_341504	eastern_expansion	31173	389175	341504	43228	43229	1	2018	5	Gff	0	0	0	0	0	1	29.943811416626
MY13	391087_341669	eastern_expansion	31174	391087	341669	43228	43229	1	2018	5	Gff	0	0	0	0	0	1	0
MY14	391136_341605	eastern_expansion	31175	391136	341605	43228	43229	1	2018	5	Gff	0	0	0	0	0	1	0
MY15	391890_342286	eastern_expansion	31176	391890	342286	43228	43229	1	2018	5	Gff	0	0	0	0	0	1	468.694793701172
MY16	391910_342259	eastern_expansion	31177	391910	342259	43228	43229	1	2018	5	Gff	0	0	0	0	0	1	442.115081787109
MY17	393664_341262	eastern_expansion	31178	393664	341262	43228	43229	1	2018	5	Gff	0	0	0	0	0	1	0
MY18	393635_341261	eastern_expansion	31179	393635	341261	43228	43229	1	2018	5	Gff	0	0	0	0	0	1	29.943811416626
MY19	394034_341302	eastern_expansion	31180	394034	341302	43228	43229	1	2018	5	Gff	0	0	0	0	0	1	29.943811416626
MY20	394010_341266	eastern_expansion	31181	394010	341266	43228	43229	1	2018	5	Gff	0	0	0	0	0	1	29.943811416626
OFUA01	348001_287010	eastern_expansion	31182	348001	287010	43234	43235	1	2018	5	Gff	0	0	0	0	0	1	1931.31774902344
OFUA02	348060_287021	eastern_expansion	31183	348060	287021	43234	43235	1	2018	5	Gff	0	0	0	0	0	1	1969.24670410156
OFUA03	346123_294622	eastern_expansion	31184	346123	294622	43234	43235	1	2018	5	Gff	0	0	0	0	0	1	2156.99389648438
OFUA04	346107_294618	eastern_expansion	31185	346107	294618	43234	43235	1	2018	5	Gff	0	0	0	0	0	1	2156.99389648438
OFUA05	347471_295300	eastern_expansion	31186	347471	295300	43234	43235	1	2018	5	Gff	0	0	0	0	0	1	1041.59704589844
OFUA06	347532_295377	eastern_expansion	31187	347532	295377	43234	43235	1	2018	5	Gff	0	0	0	0	0	1	1013.23419189453
OFUA07	347477_295306	eastern_expansion	31188	347477	295306	43234	43235	1	2018	5	Gff	0	0	0	0	0	1	1041.59704589844
OFUA08	348566_292609	eastern_expansion	31189	348566	292609	43234	43235	1	2018	5	Gff	0	0	0	0	0	1	217.994247436523
OFUA09	350704_299418	eastern_expansion	31190	350704	299418	43234	43235	1	2018	5	Gff	0	0	0	0	0	1	29.943811416626
OFUA10	350619_299485	eastern_expansion	31191	350619	299485	43234	43235	1	2018	5	Gff	0	0	0	0	0	1	42.3469429016113
OFUA01	348001_287010	eastern_expansion	31192	348001	287010	43235	43236	1	2018	5	Gff	0	0	0	0	0	1	1931.31774902344
OFUA02	348060_287021	eastern_expansion	31193	348060	287021	43235	43236	1	2018	5	Gff	0	0	0	0	0	1	1969.24670410156
OFUA03	346123_294622	eastern_expansion	31194	346123	294622	43235	43236	1	2018	5	Gff	0	0	0	0	0	1	2156.99389648438
OFUA04	346107_294618	eastern_expansion	31195	346107	294618	43235	43236	1	2018	5	Gff	0	0	0	0	0	1	2156.99389648438
OFUA05	347471_295300	eastern_expansion	31196	347471	295300	43235	43236	1	2018	5	Gff	0	0	0	0	0	1	1041.59704589844
OFUA06	347532_295377	eastern_expansion	31197	347532	295377	43235	43236	1	2018	5	Gff	0	0	0	0	0	1	1013.23419189453
OFUA07	347477_295306	eastern_expansion	31198	347477	295306	43235	43236	1	2018	5	Gff	0	0	0	0	0	1	1041.59704589844
OFUA08	348566_292609	eastern_expansion	31199	348566	292609	43235	43236	1	2018	5	Gff	0	0	0	0	0	1	217.994247436523
OFUA09	350704_299418	eastern_expansion	31200	350704	299418	43235	43236	1	2018	5	Gff	0	0	0	0	0	1	29.943811416626
OFUA10	350619_299485	eastern_expansion	31201	350619	299485	43235	43236	1	2018	5	Gff	0	0	0	0	0	1	42.3469429016113
AM003	412016_361008	eastern_expansion	31202	412016	361008	43256	43257	1	2018	6	Gff	0	0	0	0	0	1	94.6906433105469
AM004	411970_361073	eastern_expansion	31203	411970	361073	43256	43257	1	2018	6	Gff	3	6	0	9	1	1	59.887622833252
AM005	404718_378291	eastern_expansion	31204	404718	378291	43256	43257	1	2018	6	Gff	0	1	0	1	1	1	2132.53759765625
AM006	404645_378407	eastern_expansion	31205	404645	378407	43256	43257	1	2018	6	Gff	1	0	0	1	1	1	2143.65087890625
AM009	396953_394594	eastern_expansion	31206	396953	394594	43256	43257	1	2018	6	Gff	0	1	0	1	1	0	7298.2470703125
AM010	396978_394649	eastern_expansion	31207	396978	394649	43256	43257	1	2018	6	Gff	1	2	0	3	1	0	7298.2470703125
AM011	393496_370117	eastern_expansion	31208	393496	370117	43256	43257	1	2018	6	Gff	0	0	0	0	0	1	269.494293212891
AM012	365576_373444	eastern_expansion	31209	365576	373444	43256	43257	1	2018	6	Gff	0	0	0	0	0	0	9030.529296875
AM003	412016_361008	eastern_expansion	31210	412016	361008	43257	43258	1	2018	6	Gff	0	1	0	1	1	1	94.6906433105469
AM004	411970_361073	eastern_expansion	31211	411970	361073	43257	43258	1	2018	6	Gff	2	11	0	13	1	1	59.887622833252
AM005	404718_378291	eastern_expansion	31212	404718	378291	43257	43258	1	2018	6	Gff	0	2	0	2	1	1	2132.53759765625
AM006	404645_378407	eastern_expansion	31213	404645	378407	43257	43258	1	2018	6	Gff	1	3	0	4	1	1	2143.65087890625
AM007	385393_399188	eastern_expansion	31214	385393	399188	43257	43258	1	2018	6	Gff	0	0	0	0	0	1	29.943811416626
AM008	385445_399207	eastern_expansion	31215	385445	399207	43257	43258	1	2018	6	Gff	1	1	0	2	1	1	66.9563980102539
AM010	396978_394649	eastern_expansion	31216	396978	394649	43257	43258	1	2018	6	Gff	0	2	0	2	1	0	7298.2470703125
AM011	393496_370117	eastern_expansion	31217	393496	370117	43257	43258	1	2018	6	Gff	0	0	0	0	0	1	269.494293212891
AM012	365576_373444	eastern_expansion	31218	365576	373444	43257	43258	1	2018	6	Gff	0	1	0	1	1	0	9030.529296875
AD001	367559_372515	eastern_expansion	31219	367559	372515	43256	43257	1	2018	6	Gff	0	0	0	0	0	0	6819.9619140625
AD002	367636_372546	eastern_expansion	31220	367636	372546	43256	43257	1	2018	6	Gff	0	0	0	0	0	0	6778.2236328125
AD003	367638_372544	eastern_expansion	31221	367638	372544	43256	43257	1	2018	6	Gff	0	0	0	0	0	0	6778.2236328125
AD004	372122_375124	eastern_expansion	31222	372122	375124	43256	43257	1	2018	6	Gff	0	0	0	0	0	1	4195.6611328125
AD005	353907_366457	eastern_expansion	31223	353907	366457	43256	43257	1	2018	6	Gff	1	2	0	3	1	0	11092.3134765625
AD006	353985_366441	eastern_expansion	31224	353985	366441	43256	43257	1	2018	6	Gff	8	18	0	26	1	0	11046.5068359375
AD007	350702_361218	eastern_expansion	31225	350702	361218	43256	43257	1	2018	6	Gff	0	1	0	1	1	0	9685.978515625
AD008	350654_361262	eastern_expansion	31226	350654	361262	43256	43257	1	2018	6	Gff	0	1	0	1	1	0	9740.763671875
AD009	353506_357030	eastern_expansion	31227	353506	357030	43256	43257	1	2018	6	Gff	0	1	0	1	1	1	4975.81103515625
AD010	353497_356998	eastern_expansion	31228	353497	356998	43256	43257	1	2018	6	Gff	0	0	0	0	0	1	4933.46435546875
AD011	341656_357215	eastern_expansion	31229	341656	357215	43256	43257	1	2018	6	Gff	0	0	0	0	0	0	14610.9228515625
AD012	341429_357206	eastern_expansion	31230	341429	357206	43256	43257	1	2018	6	Gff	0	0	0	0	0	0	14826.814453125
AD001	367559_372515	eastern_expansion	31231	367559	372515	43257	43258	1	2018	6	Gff	0	0	0	0	0	0	6819.9619140625
AD002	367636_372546	eastern_expansion	31232	367636	372546	43257	43258	1	2018	6	Gff	0	0	0	0	0	0	6778.2236328125
AD003	367638_372544	eastern_expansion	31233	367638	372544	43257	43258	1	2018	6	Gff	0	0	0	0	0	0	6778.2236328125
AD004	372122_375124	eastern_expansion	31234	372122	375124	43257	43258	1	2018	6	Gff	4	7	0	11	1	1	4195.6611328125
AD005	353907_366457	eastern_expansion	31235	353907	366457	43257	43258	1	2018	6	Gff	4	7	0	11	1	0	11092.3134765625
AD006	353985_366441	eastern_expansion	31236	353985	366441	43257	43258	1	2018	6	Gff	12	22	0	34	1	0	11046.5068359375
AD007	350702_361218	eastern_expansion	31237	350702	361218	43257	43258	1	2018	6	Gff	0	0	0	0	0	0	9685.978515625
AD008	350654_361262	eastern_expansion	31238	350654	361262	43257	43258	1	2018	6	Gff	0	2	0	2	1	0	9740.763671875
AD009	353506_357030	eastern_expansion	31239	353506	357030	43257	43258	1	2018	6	Gff	0	2	0	2	1	1	4975.81103515625
AD010	353497_356998	eastern_expansion	31240	353497	356998	43257	43258	1	2018	6	Gff	0	3	0	3	1	1	4933.46435546875
AD011	341656_357215	eastern_expansion	31241	341656	357215	43257	43258	1	2018	6	Gff	0	0	0	0	0	0	14610.9228515625
AD012	341429_357206	eastern_expansion	31242	341429	357206	43257	43258	1	2018	6	Gff	0	0	0	0	0	0	14826.814453125
MY01	381553_347454	eastern_expansion	31243	381553	347454	43256	43257	1	2018	6	Gff	0	0	0	0	0	1	42.3469429016113
MY02	381555_347357	eastern_expansion	31244	381555	347357	43256	43257	1	2018	6	Gff	0	0	0	0	0	1	94.6906433105469
MY03	382334_346078	eastern_expansion	31245	382334	346078	43256	43257	1	2018	6	Gff	0	2	0	2	1	1	42.3469429016113
MY04	382382_346018	eastern_expansion	31246	382382	346018	43256	43257	1	2018	6	Gff	0	0	0	0	0	1	42.3469429016113
MY06	383851_345142	eastern_expansion	31247	383851	345142	43256	43257	1	2018	6	Gff	0	0	0	0	0	1	0
MY07	384636_343884	eastern_expansion	31248	384636	343884	43256	43257	1	2018	6	Gff	1	2	0	3	1	1	0
MY08	384692_343782	eastern_expansion	31249	384692	343782	43256	43257	1	2018	6	Gff	0	0	0	0	0	1	0
MY09	384183_342857	eastern_expansion	31250	384183	342857	43256	43257	1	2018	6	Gff	1	0	0	1	1	1	922.444396972656
MY10	384253_342835	eastern_expansion	31251	384253	342835	43256	43257	1	2018	6	Gff	0	4	0	4	1	1	870.433166503906
MY13	391087_341669	eastern_expansion	31252	391087	341669	43256	43257	1	2018	6	Gff	0	2	0	2	1	1	89.831428527832
MY14	391136_341605	eastern_expansion	31253	391136	341605	43256	43257	1	2018	6	Gff	0	0	0	0	0	1	29.943811416626
MY17	393664_341262	eastern_expansion	31254	393664	341262	43256	43257	1	2018	6	Gff	0	0	0	0	0	1	66.9563980102539
MY18	393635_341261	eastern_expansion	31255	393635	341261	43256	43257	1	2018	6	Gff	0	0	0	0	0	1	59.887622833252
MY01	381553_347454	eastern_expansion	31256	381553	347454	43257	43258	1	2018	6	Gff	0	0	0	0	0	1	42.3469429016113
MY02	381555_347357	eastern_expansion	31257	381555	347357	43257	43258	1	2018	6	Gff	0	0	0	0	0	1	94.6906433105469
MY03	382334_346078	eastern_expansion	31258	382334	346078	43257	43258	1	2018	6	Gff	1	2	0	3	1	1	42.3469429016113
MY04	382382_346018	eastern_expansion	31259	382382	346018	43257	43258	1	2018	6	Gff	0	0	0	0	0	1	42.3469429016113
MY05	383766_345150	eastern_expansion	31260	383766	345150	43257	43258	1	2018	6	Gff	0	1	0	1	1	1	66.9563980102539
MY06	383851_345142	eastern_expansion	31261	383851	345142	43257	43258	1	2018	6	Gff	0	0	0	0	0	1	0
MY07	384636_343884	eastern_expansion	31262	384636	343884	43257	43258	1	2018	6	Gff	0	0	0	0	0	1	0
MY08	384692_343782	eastern_expansion	31263	384692	343782	43257	43258	1	2018	6	Gff	0	0	0	0	0	1	0
MY09	384183_342857	eastern_expansion	31264	384183	342857	43257	43258	1	2018	6	Gff	1	6	0	7	1	1	922.444396972656
MY10	384253_342835	eastern_expansion	31265	384253	342835	43257	43258	1	2018	6	Gff	1	2	0	3	1	1	870.433166503906
MY13	391087_341669	eastern_expansion	31266	391087	341669	43257	43258	1	2018	6	Gff	6	5	0	11	1	1	89.831428527832
MY14	391136_341605	eastern_expansion	31267	391136	341605	43257	43258	1	2018	6	Gff	0	0	0	0	0	1	29.943811416626
MY17	393664_341262	eastern_expansion	31268	393664	341262	43257	43258	1	2018	6	Gff	0	0	0	0	0	1	66.9563980102539
MY18	393635_341261	eastern_expansion	31269	393635	341261	43257	43258	1	2018	6	Gff	0	0	0	0	0	1	59.887622833252
OFUA01	348001_287010	eastern_expansion	31270	348001	287010	43276	43277	1	2018	6	Gff	0	0	0	0	0	1	2018.71044921875
OFUA02	348060_287021	eastern_expansion	31271	348060	287021	43276	43277	1	2018	6	Gff	0	0	0	0	0	1	2064.603515625
OFUA03	346123_294622	eastern_expansion	31272	346123	294622	43276	43277	1	2018	6	Gff	0	0	0	0	0	1	2296.3212890625
OFUA04	346107_294618	eastern_expansion	31273	346107	294618	43276	43277	1	2018	6	Gff	0	0	0	0	0	1	2296.3212890625
OFUA05	347471_295300	eastern_expansion	31274	347471	295300	43276	43277	1	2018	6	Gff	0	0	0	0	0	1	1197.75244140625
OFUA06	347532_295377	eastern_expansion	31275	347532	295377	43276	43277	1	2018	6	Gff	0	0	0	0	0	1	1137.86486816406
OFUA07	347477_295306	eastern_expansion	31276	347477	295306	43276	43277	1	2018	6	Gff	0	0	0	0	0	1	1197.75244140625
OFUA08	348566_292609	eastern_expansion	31277	348566	292609	43276	43277	1	2018	6	Gff	0	0	0	0	0	1	375.194885253906
OFUA09	350704_299418	eastern_expansion	31278	350704	299418	43276	43277	1	2018	6	Gff	0	0	0	0	0	1	42.3469429016113
OFUA10	350619_299485	eastern_expansion	31279	350619	299485	43276	43277	1	2018	6	Gff	0	0	0	0	0	1	59.887622833252
OFUA01	348001_287010	eastern_expansion	31280	348001	287010	43277	43278	1	2018	6	Gff	1	1	0	2	1	1	2018.71044921875
OFUA02	348060_287021	eastern_expansion	31281	348060	287021	43277	43278	1	2018	6	Gff	0	0	0	0	0	1	2064.603515625
OFUA03	346123_294622	eastern_expansion	31282	346123	294622	43277	43278	1	2018	6	Gff	0	0	0	0	0	1	2296.3212890625
OFUA04	346107_294618	eastern_expansion	31283	346107	294618	43277	43278	1	2018	6	Gff	0	0	0	0	0	1	2296.3212890625
OFUA05	347471_295300	eastern_expansion	31284	347471	295300	43277	43278	1	2018	6	Gff	0	0	0	0	0	1	1197.75244140625
OFUA06	347532_295377	eastern_expansion	31285	347532	295377	43277	43278	1	2018	6	Gff	0	0	0	0	0	1	1137.86486816406
OFUA07	347477_295306	eastern_expansion	31286	347477	295306	43277	43278	1	2018	6	Gff	0	0	0	0	0	1	1197.75244140625
OFUA08	348566_292609	eastern_expansion	31287	348566	292609	43277	43278	1	2018	6	Gff	0	0	0	0	0	1	375.194885253906
OFUA09	350704_299418	eastern_expansion	31288	350704	299418	43277	43278	1	2018	6	Gff	0	0	0	0	0	1	42.3469429016113
OFUA10	350619_299485	eastern_expansion	31289	350619	299485	43277	43278	1	2018	6	Gff	0	0	0	0	0	1	59.887622833252
OFUA01	348001_287010	eastern_expansion	31290	348001	287010	43297	43298	1	2018	7	Gff	0	0	0	0	0	1	2018.71044921875
OFUA02	348060_287021	eastern_expansion	31291	348060	287021	43297	43298	1	2018	7	Gff	0	0	0	0	0	1	2064.603515625
OFUA03	346123_294622	eastern_expansion	31292	346123	294622	43297	43298	1	2018	7	Gff	0	0	0	0	0	1	2296.3212890625
OFUA04	346107_294618	eastern_expansion	31293	346107	294618	43297	43298	1	2018	7	Gff	0	0	0	0	0	1	2296.3212890625
OFUA05	347471_295300	eastern_expansion	31294	347471	295300	43297	43298	1	2018	7	Gff	0	0	0	0	0	1	1197.75244140625
OFUA06	347532_295377	eastern_expansion	31295	347532	295377	43297	43298	1	2018	7	Gff	0	0	0	0	0	1	1137.86486816406
OFUA07	347477_295306	eastern_expansion	31296	347477	295306	43297	43298	1	2018	7	Gff	0	0	0	0	0	1	1197.75244140625
OFUA08	348566_292609	eastern_expansion	31297	348566	292609	43297	43298	1	2018	7	Gff	0	0	0	0	0	1	375.194885253906
OFUA09	350704_299418	eastern_expansion	31298	350704	299418	43297	43298	1	2018	7	Gff	0	0	0	0	0	1	42.3469429016113
OFUA10	350619_299485	eastern_expansion	31299	350619	299485	43297	43298	1	2018	7	Gff	0	0	0	0	0	1	59.887622833252
OFUA01	348001_287010	eastern_expansion	31300	348001	287010	43298	43299	1	2018	7	Gff	0	0	0	0	0	1	2018.71044921875
OFUA02	348060_287021	eastern_expansion	31301	348060	287021	43298	43299	1	2018	7	Gff	0	0	0	0	0	1	2064.603515625
OFUA03	346123_294622	eastern_expansion	31302	346123	294622	43298	43299	1	2018	7	Gff	0	0	0	0	0	1	2296.3212890625
OFUA04	346107_294618	eastern_expansion	31303	346107	294618	43298	43299	1	2018	7	Gff	0	0	0	0	0	1	2296.3212890625
OFUA05	347471_295300	eastern_expansion	31304	347471	295300	43298	43299	1	2018	7	Gff	0	0	0	0	0	1	1197.75244140625
OFUA06	347532_295377	eastern_expansion	31305	347532	295377	43298	43299	1	2018	7	Gff	0	0	0	0	0	1	1137.86486816406
OFUA07	347477_295306	eastern_expansion	31306	347477	295306	43298	43299	1	2018	7	Gff	0	0	0	0	0	1	1197.75244140625
OFUA08	348566_292609	eastern_expansion	31307	348566	292609	43298	43299	1	2018	7	Gff	0	0	0	0	0	1	375.194885253906
OFUA09	350704_299418	eastern_expansion	31308	350704	299418	43298	43299	1	2018	7	Gff	0	0	0	0	0	1	42.3469429016113
OFUA10	350619_299485	eastern_expansion	31309	350619	299485	43298	43299	1	2018	7	Gff	0	0	0	0	0	1	59.887622833252
OFUA01	348001_287010	eastern_expansion	31310	348001	287010	43318	43319	1	2018	8	Gff	0	0	0	0	0	1	2018.71044921875
OFUA02	348060_287021	eastern_expansion	31311	348060	287021	43318	43319	1	2018	8	Gff	0	0	0	0	0	1	2064.603515625
OFUA03	346123_294622	eastern_expansion	31312	346123	294622	43318	43319	1	2018	8	Gff	0	0	0	0	0	1	2296.3212890625
OFUA04	346107_294618	eastern_expansion	31313	346107	294618	43318	43319	1	2018	8	Gff	0	0	0	0	0	1	2296.3212890625
OFUA05	347471_295300	eastern_expansion	31314	347471	295300	43318	43319	1	2018	8	Gff	0	0	0	0	0	1	1197.75244140625
OFUA06	347532_295377	eastern_expansion	31315	347532	295377	43318	43319	1	2018	8	Gff	0	0	0	0	0	1	1137.86486816406
OFUA07	347477_295306	eastern_expansion	31316	347477	295306	43318	43319	1	2018	8	Gff	0	0	0	0	0	1	1197.75244140625
OFUA08	348566_292609	eastern_expansion	31317	348566	292609	43318	43319	1	2018	8	Gff	0	0	0	0	0	1	375.194885253906
OFUA09	350704_299418	eastern_expansion	31318	350704	299418	43318	43319	1	2018	8	Gff	0	0	0	0	0	1	42.3469429016113
OFUA10	350619_299485	eastern_expansion	31319	350619	299485	43318	43319	1	2018	8	Gff	0	0	0	0	0	1	59.887622833252
OFUA01	348001_287010	eastern_expansion	31320	348001	287010	43319	43320	1	2018	8	Gff	0	0	0	0	0	1	2018.71044921875
OFUA02	348060_287021	eastern_expansion	31321	348060	287021	43319	43320	1	2018	8	Gff	0	0	0	0	0	1	2064.603515625
OFUA03	346123_294622	eastern_expansion	31322	346123	294622	43319	43320	1	2018	8	Gff	0	0	0	0	0	1	2296.3212890625
OFUA04	346107_294618	eastern_expansion	31323	346107	294618	43319	43320	1	2018	8	Gff	0	0	0	0	0	1	2296.3212890625
OFUA05	347471_295300	eastern_expansion	31324	347471	295300	43319	43320	1	2018	8	Gff	0	0	0	0	0	1	1197.75244140625
OFUA06	347532_295377	eastern_expansion	31325	347532	295377	43319	43320	1	2018	8	Gff	0	0	0	0	0	1	1137.86486816406
OFUA07	347477_295306	eastern_expansion	31326	347477	295306	43319	43320	1	2018	8	Gff	0	0	0	0	0	1	1197.75244140625
OFUA08	348566_292609	eastern_expansion	31327	348566	292609	43319	43320	1	2018	8	Gff	0	0	0	0	0	1	375.194885253906
OFUA09	350704_299418	eastern_expansion	31328	350704	299418	43319	43320	1	2018	8	Gff	0	0	0	0	0	1	42.3469429016113
OFUA10	350619_299485	eastern_expansion	31329	350619	299485	43319	43320	1	2018	8	Gff	0	0	0	0	0	1	59.887622833252
OFUA01	348001_287010	eastern_expansion	31330	348001	287010	43339	43340	1	2018	8	Gff	0	0	0	0	0	1	2018.71044921875
OFUA02	348060_287021	eastern_expansion	31331	348060	287021	43339	43340	1	2018	8	Gff	0	0	0	0	0	1	2064.603515625
OFUA03	346123_294622	eastern_expansion	31332	346123	294622	43339	43340	1	2018	8	Gff	0	0	0	0	0	1	2296.3212890625
OFUA04	346107_294618	eastern_expansion	31333	346107	294618	43339	43340	1	2018	8	Gff	0	0	0	0	0	1	2296.3212890625
OFUA05	347471_295300	eastern_expansion	31334	347471	295300	43339	43340	1	2018	8	Gff	0	0	0	0	0	1	1197.75244140625
OFUA06	347532_295377	eastern_expansion	31335	347532	295377	43339	43340	1	2018	8	Gff	0	0	0	0	0	1	1137.86486816406
OFUA07	347477_295306	eastern_expansion	31336	347477	295306	43339	43340	1	2018	8	Gff	0	0	0	0	0	1	1197.75244140625
OFUA08	348566_292609	eastern_expansion	31337	348566	292609	43339	43340	1	2018	8	Gff	0	0	0	0	0	1	375.194885253906
OFUA09	350704_299418	eastern_expansion	31338	350704	299418	43339	43340	1	2018	8	Gff	0	0	0	0	0	1	42.3469429016113
OFUA10	350619_299485	eastern_expansion	31339	350619	299485	43339	43340	1	2018	8	Gff	0	0	0	0	0	1	59.887622833252
OFUA01	348001_287010	eastern_expansion	31340	348001	287010	43340	43341	1	2018	8	Gff	0	0	0	0	0	1	2018.71044921875
OFUA02	348060_287021	eastern_expansion	31341	348060	287021	43340	43341	1	2018	8	Gff	0	0	0	0	0	1	2064.603515625
OFUA03	346123_294622	eastern_expansion	31342	346123	294622	43340	43341	1	2018	8	Gff	0	0	0	0	0	1	2296.3212890625
OFUA04	346107_294618	eastern_expansion	31343	346107	294618	43340	43341	1	2018	8	Gff	0	0	0	0	0	1	2296.3212890625
OFUA05	347471_295300	eastern_expansion	31344	347471	295300	43340	43341	1	2018	8	Gff	0	0	0	0	0	1	1197.75244140625
OFUA06	347532_295377	eastern_expansion	31345	347532	295377	43340	43341	1	2018	8	Gff	0	0	0	0	0	1	1137.86486816406
OFUA07	347477_295306	eastern_expansion	31346	347477	295306	43340	43341	1	2018	8	Gff	0	0	0	0	0	1	1197.75244140625
OFUA08	348566_292609	eastern_expansion	31347	348566	292609	43340	43341	1	2018	8	Gff	0	0	0	0	0	1	375.194885253906
OFUA09	350704_299418	eastern_expansion	31348	350704	299418	43340	43341	1	2018	8	Gff	0	0	0	0	0	1	42.3469429016113
OFUA10	350619_299485	eastern_expansion	31349	350619	299485	43340	43341	1	2018	8	Gff	0	0	0	0	0	1	59.887622833252
AM001	390250_385146	eastern_expansion	31350	390250	385146	43387	43388	1	2018	10	Gff	0	0	0	0	0	1	4701.2734375
AM002	390225_385237	eastern_expansion	31351	390225	385237	43387	43388	1	2018	10	Gff	0	0	0	0	0	1	4755.31884765625
AM003	412016_361008	eastern_expansion	31352	412016	361008	43387	43388	1	2018	10	Gff	0	1	0	1	1	1	94.6906433105469
AM004	411970_361073	eastern_expansion	31353	411970	361073	43387	43388	1	2018	10	Gff	2	4	0	6	1	1	59.887622833252
AM006	404645_378407	eastern_expansion	31354	404645	378407	43387	43388	1	2018	10	Gff	0	0	0	0	0	1	2143.65087890625
AM007	385393_399188	eastern_expansion	31355	385393	399188	43387	43388	1	2018	10	Gff	0	0	0	0	0	1	29.943811416626
AM008	385445_399207	eastern_expansion	31356	385445	399207	43387	43388	1	2018	10	Gff	0	2	0	2	1	1	66.9563980102539
AM009	396953_394594	eastern_expansion	31357	396953	394594	43387	43388	1	2018	10	Gff	6	10	0	16	1	0	7298.2470703125
AM010	396978_394649	eastern_expansion	31358	396978	394649	43387	43388	1	2018	10	Gff	1	2	0	3	1	0	7298.2470703125
AM011	393496_370117	eastern_expansion	31359	393496	370117	43387	43388	1	2018	10	Gff	1	0	0	1	1	1	269.494293212891
AM012	365576_373444	eastern_expansion	31360	365576	373444	43387	43388	1	2018	10	Gff	0	0	0	0	0	0	9030.529296875
AM001	390250_385146	eastern_expansion	31361	390250	385146	43388	43389	1	2018	10	Gff	0	0	0	0	0	1	4701.2734375
AM002	390225_385237	eastern_expansion	31362	390225	385237	43388	43389	1	2018	10	Gff	0	0	0	0	0	1	4755.31884765625
AM003	412016_361008	eastern_expansion	31363	412016	361008	43388	43389	1	2018	10	Gff	0	0	0	0	0	1	94.6906433105469
AM004	411970_361073	eastern_expansion	31364	411970	361073	43388	43389	1	2018	10	Gff	1	6	0	7	1	1	59.887622833252
AM005	404718_378291	eastern_expansion	31365	404718	378291	43388	43389	1	2018	10	Gff	1	0	0	1	1	1	2132.53759765625
AM006	404645_378407	eastern_expansion	31366	404645	378407	43388	43389	1	2018	10	Gff	0	3	0	3	1	1	2143.65087890625
AM007	385393_399188	eastern_expansion	31367	385393	399188	43388	43389	1	2018	10	Gff	0	0	0	0	0	1	29.943811416626
AM008	385445_399207	eastern_expansion	31368	385445	399207	43388	43389	1	2018	10	Gff	0	0	0	0	0	1	66.9563980102539
AM009	396953_394594	eastern_expansion	31369	396953	394594	43388	43389	1	2018	10	Gff	2	8	0	10	1	0	7298.2470703125
AM010	396978_394649	eastern_expansion	31370	396978	394649	43388	43389	1	2018	10	Gff	1	4	0	5	1	0	7298.2470703125
AM011	393496_370117	eastern_expansion	31371	393496	370117	43388	43389	1	2018	10	Gff	0	2	0	2	1	1	269.494293212891
AM012	365576_373444	eastern_expansion	31372	365576	373444	43388	43389	1	2018	10	Gff	0	0	0	0	0	0	9030.529296875
AD001	367559_372515	eastern_expansion	31373	367559	372515	43387	43388	1	2018	10	Gff	0	0	0	0	0	0	6819.9619140625
AD002	367636_372546	eastern_expansion	31374	367636	372546	43387	43388	1	2018	10	Gff	1	0	0	1	1	0	6778.2236328125
AD003	367638_372544	eastern_expansion	31375	367638	372544	43387	43388	1	2018	10	Gff	0	0	0	0	0	0	6778.2236328125
AD004	372122_375124	eastern_expansion	31376	372122	375124	43387	43388	1	2018	10	Gff	0	0	0	0	0	1	4195.6611328125
AD005	353907_366457	eastern_expansion	31377	353907	366457	43387	43388	1	2018	10	Gff	1	2	0	3	1	0	11092.3134765625
AD007	350702_361218	eastern_expansion	31378	350702	361218	43387	43388	1	2018	10	Gff	0	0	0	0	0	0	9685.978515625
AD008	350654_361262	eastern_expansion	31379	350654	361262	43387	43388	1	2018	10	Gff	1	2	0	3	1	0	9740.763671875
AD009	353506_357030	eastern_expansion	31380	353506	357030	43387	43388	1	2018	10	Gff	0	0	0	0	0	1	4975.81103515625
AD010	353497_356998	eastern_expansion	31381	353497	356998	43387	43388	1	2018	10	Gff	0	0	0	0	0	1	4933.46435546875
AD011	341656_357215	eastern_expansion	31382	341656	357215	43387	43388	1	2018	10	Gff	0	0	0	0	0	0	14610.9228515625
AD012	341429_357206	eastern_expansion	31383	341429	357206	43387	43388	1	2018	10	Gff	0	0	0	0	0	0	14826.814453125
AD001	367559_372515	eastern_expansion	31384	367559	372515	43388	43389	1	2018	10	Gff	0	1	0	1	1	0	6819.9619140625
AD002	367636_372546	eastern_expansion	31385	367636	372546	43388	43389	1	2018	10	Gff	0	0	0	0	0	0	6778.2236328125
AD003	367638_372544	eastern_expansion	31386	367638	372544	43388	43389	1	2018	10	Gff	0	0	0	0	0	0	6778.2236328125
AD004	372122_375124	eastern_expansion	31387	372122	375124	43388	43389	1	2018	10	Gff	0	0	0	0	0	1	4195.6611328125
AD005	353907_366457	eastern_expansion	31388	353907	366457	43388	43389	1	2018	10	Gff	2	1	0	3	1	0	11092.3134765625
AD006	353985_366441	eastern_expansion	31389	353985	366441	43388	43389	1	2018	10	Gff	4	1	0	5	1	0	11046.5068359375
AD007	350702_361218	eastern_expansion	31390	350702	361218	43388	43389	1	2018	10	Gff	0	2	0	2	1	0	9685.978515625
AD008	350654_361262	eastern_expansion	31391	350654	361262	43388	43389	1	2018	10	Gff	1	1	0	2	1	0	9740.763671875
AD009	353506_357030	eastern_expansion	31392	353506	357030	43388	43389	1	2018	10	Gff	0	0	0	0	0	1	4975.81103515625
AD010	353497_356998	eastern_expansion	31393	353497	356998	43388	43389	1	2018	10	Gff	0	0	0	0	0	1	4933.46435546875
AD011	341656_357215	eastern_expansion	31394	341656	357215	43388	43389	1	2018	10	Gff	0	0	0	0	0	0	14610.9228515625
AD012	341429_357206	eastern_expansion	31395	341429	357206	43388	43389	1	2018	10	Gff	0	0	0	0	0	0	14826.814453125
MY01	381553_347454	eastern_expansion	31396	381553	347454	43387	43388	1	2018	10	Gff	0	0	0	0	0	1	42.3469429016113
MY02	381555_347357	eastern_expansion	31397	381555	347357	43387	43388	1	2018	10	Gff	0	0	0	0	0	1	94.6906433105469
MY03	382334_346078	eastern_expansion	31398	382334	346078	43387	43388	1	2018	10	Gff	0	1	0	1	1	1	42.3469429016113
MY04	382382_346018	eastern_expansion	31399	382382	346018	43387	43388	1	2018	10	Gff	0	0	0	0	0	1	42.3469429016113
MY05	383766_345150	eastern_expansion	31400	383766	345150	43387	43388	1	2018	10	Gff	0	0	0	0	0	1	66.9563980102539
MY06	383851_345142	eastern_expansion	31401	383851	345142	43387	43388	1	2018	10	Gff	0	0	0	0	0	1	0
MY07	384636_343884	eastern_expansion	31402	384636	343884	43387	43388	1	2018	10	Gff	0	1	0	1	1	1	0
MY08	384692_343782	eastern_expansion	31403	384692	343782	43387	43388	1	2018	10	Gff	0	1	0	1	1	1	0
MY09	384183_342857	eastern_expansion	31404	384183	342857	43387	43388	1	2018	10	Gff	3	2	0	5	1	1	922.444396972656
MY10	384253_342835	eastern_expansion	31405	384253	342835	43387	43388	1	2018	10	Gff	1	3	0	4	1	1	870.433166503906
MY13	391087_341669	eastern_expansion	31406	391087	341669	43387	43388	1	2018	10	Gff	0	0	0	0	0	1	89.831428527832
MY14	391136_341605	eastern_expansion	31407	391136	341605	43387	43388	1	2018	10	Gff	0	0	0	0	0	1	29.943811416626
MY17	393664_341262	eastern_expansion	31408	393664	341262	43387	43388	1	2018	10	Gff	0	0	0	0	0	1	66.9563980102539
MY18	393635_341261	eastern_expansion	31409	393635	341261	43387	43388	1	2018	10	Gff	0	0	0	0	0	1	59.887622833252
MY01	381553_347454	eastern_expansion	31410	381553	347454	43388	43389	1	2018	10	Gff	0	0	0	0	0	1	42.3469429016113
MY02	381555_347357	eastern_expansion	31411	381555	347357	43388	43389	1	2018	10	Gff	0	0	0	0	0	1	94.6906433105469
MY03	382334_346078	eastern_expansion	31412	382334	346078	43388	43389	1	2018	10	Gff	0	2	0	2	1	1	42.3469429016113
MY04	382382_346018	eastern_expansion	31413	382382	346018	43388	43389	1	2018	10	Gff	0	0	0	0	0	1	42.3469429016113
MY05	383766_345150	eastern_expansion	31414	383766	345150	43388	43389	1	2018	10	Gff	0	0	0	0	0	1	66.9563980102539
MY06	383851_345142	eastern_expansion	31415	383851	345142	43388	43389	1	2018	10	Gff	0	0	0	0	0	1	0
MY07	384636_343884	eastern_expansion	31416	384636	343884	43388	43389	1	2018	10	Gff	0	1	0	1	1	1	0
MY08	384692_343782	eastern_expansion	31417	384692	343782	43388	43389	1	2018	10	Gff	0	1	0	1	1	1	0
MY09	384183_342857	eastern_expansion	31418	384183	342857	43388	43389	1	2018	10	Gff	3	2	0	5	1	1	922.444396972656
MY10	384253_342835	eastern_expansion	31419	384253	342835	43388	43389	1	2018	10	Gff	2	2	0	4	1	1	870.433166503906
MY13	391087_341669	eastern_expansion	31420	391087	341669	43388	43389	1	2018	10	Gff	0	0	0	0	0	1	89.831428527832
MY14	391136_341605	eastern_expansion	31421	391136	341605	43388	43389	1	2018	10	Gff	0	0	0	0	0	1	29.943811416626
MY17	393664_341262	eastern_expansion	31422	393664	341262	43388	43389	1	2018	10	Gff	0	0	0	0	0	1	66.9563980102539
MY18	393635_341261	eastern_expansion	31423	393635	341261	43388	43389	1	2018	10	Gff	0	0	0	0	0	1	59.887622833252
OFUA01	348001_287010	eastern_expansion	31424	348001	287010	43402	43403	1	2018	10	Gff	0	0	0	0	0	1	2018.71044921875
OFUA02	348060_287021	eastern_expansion	31425	348060	287021	43402	43403	1	2018	10	Gff	0	0	0	0	0	1	2064.603515625
OFUA03	346123_294622	eastern_expansion	31426	346123	294622	43402	43403	1	2018	10	Gff	0	0	0	0	0	1	2296.3212890625
OFUA04	346107_294618	eastern_expansion	31427	346107	294618	43402	43403	1	2018	10	Gff	0	0	0	0	0	1	2296.3212890625
OFUA05	347471_295300	eastern_expansion	31428	347471	295300	43402	43403	1	2018	10	Gff	0	0	0	0	0	1	1197.75244140625
OFUA06	347532_295377	eastern_expansion	31429	347532	295377	43402	43403	1	2018	10	Gff	0	0	0	0	0	1	1137.86486816406
OFUA07	347477_295306	eastern_expansion	31430	347477	295306	43402	43403	1	2018	10	Gff	0	0	0	0	0	1	1197.75244140625
OFUA08	348566_292609	eastern_expansion	31431	348566	292609	43402	43403	1	2018	10	Gff	0	0	0	0	0	1	375.194885253906
OFUA09	350704_299418	eastern_expansion	31432	350704	299418	43402	43403	1	2018	10	Gff	0	0	0	0	0	1	42.3469429016113
OFUA10	350619_299485	eastern_expansion	31433	350619	299485	43402	43403	1	2018	10	Gff	0	0	0	0	0	1	59.887622833252
OFUA01	348001_287010	eastern_expansion	31434	348001	287010	43403	43404	1	2018	10	Gff	0	0	0	0	0	1	2018.71044921875
OFUA02	348060_287021	eastern_expansion	31435	348060	287021	43403	43404	1	2018	10	Gff	0	0	0	0	0	1	2064.603515625
OFUA03	346123_294622	eastern_expansion	31436	346123	294622	43403	43404	1	2018	10	Gff	0	0	0	0	0	1	2296.3212890625
OFUA04	346107_294618	eastern_expansion	31437	346107	294618	43403	43404	1	2018	10	Gff	0	0	0	0	0	1	2296.3212890625
OFUA05	347471_295300	eastern_expansion	31438	347471	295300	43403	43404	1	2018	10	Gff	0	0	0	0	0	1	1197.75244140625
OFUA06	347532_295377	eastern_expansion	31439	347532	295377	43403	43404	1	2018	10	Gff	0	0	0	0	0	1	1137.86486816406
OFUA07	347477_295306	eastern_expansion	31440	347477	295306	43403	43404	1	2018	10	Gff	0	0	0	0	0	1	1197.75244140625
OFUA08	348566_292609	eastern_expansion	31441	348566	292609	43403	43404	1	2018	10	Gff	0	0	0	0	0	1	375.194885253906
OFUA09	350704_299418	eastern_expansion	31442	350704	299418	43403	43404	1	2018	10	Gff	0	0	0	0	0	1	42.3469429016113
OFUA10	350619_299485	eastern_expansion	31443	350619	299485	43403	43404	1	2018	10	Gff	0	0	0	0	0	1	59.887622833252
OFUA01	348001_287010	eastern_expansion	31444	348001	287010	43445	43446	1	2018	12	Gff	0	0	0	0	0	1	2018.71044921875
OFUA02	348060_287021	eastern_expansion	31445	348060	287021	43445	43446	1	2018	12	Gff	0	0	0	0	0	1	2064.603515625
OFUA03	346123_294622	eastern_expansion	31446	346123	294622	43445	43446	1	2018	12	Gff	0	0	0	0	0	1	2296.3212890625
OFUA04	346107_294618	eastern_expansion	31447	346107	294618	43445	43446	1	2018	12	Gff	0	0	0	0	0	1	2296.3212890625
OFUA05	347471_295300	eastern_expansion	31448	347471	295300	43445	43446	1	2018	12	Gff	0	0	0	0	0	1	1197.75244140625
OFUA06	347532_295377	eastern_expansion	31449	347532	295377	43445	43446	1	2018	12	Gff	0	0	0	0	0	1	1137.86486816406
OFUA07	347477_295306	eastern_expansion	31450	347477	295306	43445	43446	1	2018	12	Gff	0	0	0	0	0	1	1197.75244140625
OFUA08	348566_292609	eastern_expansion	31451	348566	292609	43445	43446	1	2018	12	Gff	0	0	0	0	0	1	375.194885253906
OFUA09	350704_299418	eastern_expansion	31452	350704	299418	43445	43446	1	2018	12	Gff	0	0	0	0	0	1	42.3469429016113
OFUA10	350619_299485	eastern_expansion	31453	350619	299485	43445	43446	1	2018	12	Gff	0	0	0	0	0	1	59.887622833252
OFUA01	348001_287010	eastern_expansion	31454	348001	287010	43446	43447	1	2018	12	Gff	0	0	0	0	0	1	2018.71044921875
OFUA02	348060_287021	eastern_expansion	31455	348060	287021	43446	43447	1	2018	12	Gff	0	0	0	0	0	1	2064.603515625
OFUA03	346123_294622	eastern_expansion	31456	346123	294622	43446	43447	1	2018	12	Gff	0	0	0	0	0	1	2296.3212890625
OFUA04	346107_294618	eastern_expansion	31457	346107	294618	43446	43447	1	2018	12	Gff	0	0	0	0	0	1	2296.3212890625
OFUA05	347471_295300	eastern_expansion	31458	347471	295300	43446	43447	1	2018	12	Gff	0	0	0	0	0	1	1197.75244140625
OFUA06	347532_295377	eastern_expansion	31459	347532	295377	43446	43447	1	2018	12	Gff	0	0	0	0	0	1	1137.86486816406
OFUA07	347477_295306	eastern_expansion	31460	347477	295306	43446	43447	1	2018	12	Gff	0	0	0	0	0	1	1197.75244140625
OFUA08	348566_292609	eastern_expansion	31461	348566	292609	43446	43447	1	2018	12	Gff	0	0	0	0	0	1	375.194885253906
OFUA09	350704_299418	eastern_expansion	31462	350704	299418	43446	43447	1	2018	12	Gff	0	0	0	0	0	1	42.3469429016113
OFUA10	350619_299485	eastern_expansion	31463	350619	299485	43446	43447	1	2018	12	Gff	0	0	0	0	0	1	59.887622833252
A01	353998_281148	2014-2019	26505	353998	281148	43472	43473	1	2019	1	Gff	0	0	0	0	0	1	29.943811416626
A02	353919_281185	2014-2019	26506	353919	281185	43472	43473	1	2019	1	Gff	0	0	0	0	0	1	66.9563980102539
A05	359900_291550	2014-2019	26507	359900	291550	43472	43473	1	2019	1	Gff	0	0	0	0	0	1	149.719055175781
A06	359880_291665	2014-2019	26508	359880	291665	43472	43473	1	2019	1	Gff	0	1	0	1	1	1	89.831428527832
A07	345828_287408	2014-2019	26509	345828	287408	43472	43473	1	2019	1	Gff	0	0	0	0	0	1	0
A08	345820_287491	2014-2019	26510	345820	287491	43472	43473	1	2019	1	Gff	0	0	0	0	0	1	0
A09	363310_290163	2014-2019	26511	363310	290163	43472	43473	1	2019	1	Gff	0	1	0	1	1	1	42.3469429016113
A10	363382_290229	2014-2019	26512	363382	290229	43472	43473	1	2019	1	Gff	0	0	0	0	0	1	42.3469429016113
A11	361591_292630	2014-2019	26513	361591	292630	43472	43473	1	2019	1	Gff	0	0	0	0	0	1	59.887622833252
A12	360963_292830	2014-2019	26514	360963	292830	43472	43473	1	2019	1	Gff	0	0	0	0	0	1	29.943811416626
A13	365322_293092	2014-2019	26515	365322	293092	43472	43473	1	2019	1	Gff	1	0	0	1	1	1	29.943811416626
A14	365383_293084	2014-2019	26516	365383	293084	43472	43473	1	2019	1	Gff	0	0	0	0	0	1	29.943811416626
A15	353760_308309	2014-2019	26517	353760	308309	43472	43473	1	2019	1	Gff	1	0	0	1	1	1	94.6906433105469
A16	353763_308447	2014-2019	26518	353763	308447	43472	43473	1	2019	1	Gff	0	1	0	1	1	1	89.831428527832
A17	347809_321627	2014-2019	26519	347809	321627	43472	43473	1	2019	1	Gff	0	0	0	0	0	1	29.943811416626
A18	321613_347689	2014-2019	26520	321613	347689	43472	43473	1	2019	1	Gff	0	0	0	0	0	0	34136.70703125
A19	363657_307335	2014-2019	26521	363657	307335	43472	43473	1	2019	1	Gff	0	0	0	0	0	1	107.963943481445
A20	363584_307415	2014-2019	26522	363584	307415	43472	43473	1	2019	1	Gff	0	0	0	0	0	1	123.461494445801
A21	356477_316481	2014-2019	26523	356477	316481	43472	43473	1	2019	1	Gff	0	0	0	0	0	1	0
A22	356504_316413	2014-2019	26524	356504	316413	43472	43473	1	2019	1	Gff	0	0	0	0	0	1	0
A01	353998_281148	2014-2019	26525	353998	281148	43473	43474	1	2019	1	Gff	0	0	0	0	0	1	29.943811416626
A02	353919_281185	2014-2019	26526	353919	281185	43473	43474	1	2019	1	Gff	0	0	0	0	0	1	66.9563980102539
A05	359900_291550	2014-2019	26527	359900	291550	43473	43474	1	2019	1	Gff	0	1	0	1	1	1	149.719055175781
A06	359880_291665	2014-2019	26528	359880	291665	43473	43474	1	2019	1	Gff	0	0	0	0	0	1	89.831428527832
A07	345828_287408	2014-2019	26529	345828	287408	43473	43474	1	2019	1	Gff	0	0	0	0	0	1	0
A08	345820_287491	2014-2019	26530	345820	287491	43473	43474	1	2019	1	Gff	0	0	0	0	0	1	0
A09	363310_290163	2014-2019	26531	363310	290163	43473	43474	1	2019	1	Gff	0	0	0	0	0	1	42.3469429016113
A10	363382_290229	2014-2019	26532	363382	290229	43473	43474	1	2019	1	Gff	0	0	0	0	0	1	42.3469429016113
A11	361591_292630	2014-2019	26533	361591	292630	43473	43474	1	2019	1	Gff	0	0	0	0	0	1	59.887622833252
A12	360963_292830	2014-2019	26534	360963	292830	43473	43474	1	2019	1	Gff	0	0	0	0	0	1	29.943811416626
A13	365322_293092	2014-2019	26535	365322	293092	43473	43474	1	2019	1	Gff	0	3	0	3	1	1	29.943811416626
A14	365383_293084	2014-2019	26536	365383	293084	43473	43474	1	2019	1	Gff	0	1	0	1	1	1	29.943811416626
A15	353760_308309	2014-2019	26537	353760	308309	43473	43474	1	2019	1	Gff	0	1	0	1	1	1	94.6906433105469
A16	353763_308447	2014-2019	26538	353763	308447	43473	43474	1	2019	1	Gff	0	0	0	0	0	1	89.831428527832
A17	347809_321627	2014-2019	26539	347809	321627	43473	43474	1	2019	1	Gff	0	0	0	0	0	1	29.943811416626
A18	321613_347689	2014-2019	26540	321613	347689	43473	43474	1	2019	1	Gff	0	1	0	1	1	0	34136.70703125
A19	363657_307335	2014-2019	26541	363657	307335	43473	43474	1	2019	1	Gff	0	0	0	0	0	1	107.963943481445
A20	363584_307415	2014-2019	26542	363584	307415	43473	43474	1	2019	1	Gff	0	0	0	0	0	1	123.461494445801
A21	356477_316481	2014-2019	26543	356477	316481	43473	43474	1	2019	1	Gff	0	0	0	0	0	1	0
A22	356504_316413	2014-2019	26544	356504	316413	43473	43474	1	2019	1	Gff	0	0	0	0	0	1	0
L01	335795_265827	2014-2019	26545	335795	265827	43479	43480	1	2019	1	Gff	0	0	0	0	0	0	11762.5830078125
L02	335855_265851	2014-2019	26546	335855	265851	43479	43480	1	2019	1	Gff	0	0	0	0	0	0	11701.404296875
L03	341786_267172	2014-2019	26547	341786	267172	43479	43480	1	2019	1	Gff	0	0	0	0	0	0	6364.59228515625
L04	341769_267249	2014-2019	26548	341769	267249	43479	43480	1	2019	1	Gff	0	3	0	3	1	0	6347.099609375
L05	344347_269827	2014-2019	26549	344347	269827	43479	43480	1	2019	1	Gff	0	0	0	0	0	1	3249.00708007812
L06	344437_269867	2014-2019	26550	344437	269867	43479	43480	1	2019	1	Gff	5	7	0	12	1	1	3154.35009765625
L07	348050_271800	2014-2019	26551	348050	271800	43479	43480	1	2019	1	Gff	0	0	0	0	0	1	29.943811416626
L08	348100_271850	2014-2019	26552	348100	271850	43479	43480	1	2019	1	Gff	0	0	0	0	0	1	29.943811416626
L01	335795_265827	2014-2019	26553	335795	265827	43480	43481	1	2019	1	Gff	0	0	0	0	0	0	11762.5830078125
L02	335855_265851	2014-2019	26554	335855	265851	43480	43481	1	2019	1	Gff	0	0	0	0	0	0	11701.404296875
L03	341786_267172	2014-2019	26555	341786	267172	43480	43481	1	2019	1	Gff	4	3	0	7	1	0	6364.59228515625
L04	341769_267249	2014-2019	26556	341769	267249	43480	43481	1	2019	1	Gff	0	0	0	0	0	0	6347.099609375
L05	344347_269827	2014-2019	26557	344347	269827	43480	43481	1	2019	1	Gff	0	0	0	0	0	1	3249.00708007812
L06	344437_269867	2014-2019	26558	344437	269867	43480	43481	1	2019	1	Gff	0	10	0	10	1	1	3154.35009765625
L07	348050_271800	2014-2019	26559	348050	271800	43480	43481	1	2019	1	Gff	0	0	0	0	0	1	29.943811416626
L08	348100_271850	2014-2019	26560	348100	271850	43480	43481	1	2019	1	Gff	0	0	0	0	0	1	29.943811416626
M01	369000_273600	2014-2019	26561	369000	273600	43479	43480	1	2019	1	Gff	2	2	0	4	1	1	750.986999511719
M03	364201_278333	2014-2019	26563	364201	278333	43479	43480	1	2019	1	Gff	1	1	0	2	1	1	0
M04	364100_278366	2014-2019	26564	364100	278366	43479	43480	1	2019	1	Gff	0	0	0	0	0	1	0
M05	363309_280702	2014-2019	26565	363309	280702	43479	43480	1	2019	1	Gff	0	0	0	0	0	1	42.3469429016113
M06	363180_280797	2014-2019	26566	363180	280797	43479	43480	1	2019	1	Gff	0	0	0	0	0	1	0
M07	361714_284129	2014-2019	26567	361714	284129	43479	43480	1	2019	1	Gff	0	0	0	0	0	1	29.943811416626
M08	361784_284187	2014-2019	26568	361784	284187	43479	43480	1	2019	1	Gff	0	0	0	0	0	1	29.943811416626
M09	359297_272899	2014-2019	26569	359297	272899	43479	43480	1	2019	1	Gff	0	0	0	0	0	1	29.943811416626
M10	359263_272948	2014-2019	26570	359263	272948	43479	43480	1	2019	1	Gff	0	0	0	0	0	1	42.3469429016113
M11	356890_274430	2014-2019	26571	356890	274430	43479	43480	1	2019	1	Gff	0	0	0	0	0	1	42.3469429016113
M12	356839_274354	2014-2019	26572	356839	274354	43479	43480	1	2019	1	Gff	0	0	0	0	0	1	29.943811416626
M13	356500_266500	2014-2019	26573	356500	266500	43479	43480	1	2019	1	Gff	0	2	0	2	1	1	182.141098022461
M14	356650_266650	2014-2019	26574	356650	266650	43479	43480	1	2019	1	Gff	0	2	0	2	1	1	0
M15	352900_270500	2014-2019	26575	352900	270500	43479	43480	1	2019	1	Gff	0	1	0	1	1	1	182.141098022461
M16	353000_270400	2014-2019	26576	353000	270400	43479	43480	1	2019	1	Gff	0	0	0	0	0	1	189.381286621094
M17	352000_273950	2014-2019	26577	352000	273950	43479	43480	1	2019	1	Gff	0	0	0	0	0	1	149.719055175781
M01	369000_273600	2014-2019	26578	369000	273600	43480	43481	1	2019	1	Gff	0	2	0	2	1	1	750.986999511719
M03	364201_278333	2014-2019	26580	364201	278333	43480	43481	1	2019	1	Gff	0	1	0	1	1	1	0
M04	364100_278366	2014-2019	26581	364100	278366	43480	43481	1	2019	1	Gff	0	0	0	0	0	1	0
M05	363309_280702	2014-2019	26582	363309	280702	43480	43481	1	2019	1	Gff	0	0	0	0	0	1	42.3469429016113
M06	363180_280797	2014-2019	26583	363180	280797	43480	43481	1	2019	1	Gff	0	0	0	0	0	1	0
M07	361714_284129	2014-2019	26584	361714	284129	43480	43481	1	2019	1	Gff	0	0	0	0	0	1	29.943811416626
M08	361784_284187	2014-2019	26585	361784	284187	43480	43481	1	2019	1	Gff	0	0	0	0	0	1	29.943811416626
M09	359297_272899	2014-2019	26586	359297	272899	43480	43481	1	2019	1	Gff	0	0	0	0	0	1	29.943811416626
M10	359263_272948	2014-2019	26587	359263	272948	43480	43481	1	2019	1	Gff	0	0	0	0	0	1	42.3469429016113
M11	356890_274430	2014-2019	26588	356890	274430	43480	43481	1	2019	1	Gff	2	2	0	4	1	1	42.3469429016113
M12	356839_274354	2014-2019	26589	356839	274354	43480	43481	1	2019	1	Gff	0	1	0	1	1	1	29.943811416626
M13	356500_266500	2014-2019	26590	356500	266500	43480	43481	1	2019	1	Gff	1	2	0	3	1	1	182.141098022461
M14	356650_266650	2014-2019	26591	356650	266650	43480	43481	1	2019	1	Gff	2	3	0	5	1	1	0
M15	352900_270500	2014-2019	26592	352900	270500	43480	43481	1	2019	1	Gff	1	1	0	2	1	1	182.141098022461
M16	353000_270400	2014-2019	26593	353000	270400	43480	43481	1	2019	1	Gff	1	2	0	3	1	1	189.381286621094
M17	352000_273950	2014-2019	26594	352000	273950	43480	43481	1	2019	1	Gff	0	0	0	0	0	1	149.719055175781
Y01	367732_287024	2014-2019	26596	367732	287024	43479	43480	1	2019	1	Gff	0	1	0	1	1	1	29.943811416626
Y02	367656_287077	2014-2019	26597	367656	287077	43479	43480	1	2019	1	Gff	1	3	0	4	1	1	42.3469429016113
Y03	368726_288539	2014-2019	26598	368726	288539	43479	43480	1	2019	1	Gff	0	0	0	0	0	1	29.943811416626
Y04	368778_288522	2014-2019	26599	368778	288522	43479	43480	1	2019	1	Gff	0	0	0	0	0	1	29.943811416626
Y15	369047_300405	2014-2019	26600	369047	300405	43479	43480	1	2019	1	Gff	0	2	0	2	1	1	0
Y16	369008_300448	2014-2019	26601	369008	300448	43479	43480	1	2019	1	Gff	0	1	0	1	1	1	42.3469429016113
Y17	363623_295978	2014-2019	26602	363623	295978	43479	43480	1	2019	1	Gff	0	0	0	0	0	1	0
Y18	363536_295970	2014-2019	26603	363536	295970	43479	43480	1	2019	1	Gff	0	0	0	0	0	1	29.943811416626
Y19	362561_294481	2014-2019	26604	362561	294481	43479	43480	1	2019	1	Gff	0	0	0	0	0	1	0
Y20	362538_294540	2014-2019	26605	362538	294540	43479	43480	1	2019	1	Gff	0	0	0	0	0	1	0
Y01	367732_287024	2014-2019	26606	367732	287024	43480	43481	1	2019	1	Gff	0	0	0	0	0	1	29.943811416626
Y02	367656_287077	2014-2019	26607	367656	287077	43480	43481	1	2019	1	Gff	0	1	0	1	1	1	42.3469429016113
Y03	368726_288539	2014-2019	26608	368726	288539	43480	43481	1	2019	1	Gff	0	0	0	0	0	1	29.943811416626
Y04	368778_288522	2014-2019	26609	368778	288522	43480	43481	1	2019	1	Gff	0	0	0	0	0	1	29.943811416626
Y15	369047_300405	2014-2019	26610	369047	300405	43480	43481	1	2019	1	Gff	1	2	0	3	1	1	0
Y16	369008_300448	2014-2019	26611	369008	300448	43480	43481	1	2019	1	Gff	0	0	0	0	0	1	42.3469429016113
Y17	363623_295978	2014-2019	26612	363623	295978	43480	43481	1	2019	1	Gff	0	0	0	0	0	1	0
Y18	363536_295970	2014-2019	26613	363536	295970	43480	43481	1	2019	1	Gff	0	0	0	0	0	1	29.943811416626
Y19	362561_294481	2014-2019	26614	362561	294481	43480	43481	1	2019	1	Gff	0	0	0	0	0	1	0
Y20	362538_294540	2014-2019	26615	362538	294540	43480	43481	1	2019	1	Gff	0	0	0	0	0	1	0
L01	335795_265827	2014-2019	26616	335795	265827	43486	43487	1	2019	1	Gff	0	0	0	0	0	0	11762.5830078125
L02	335855_265851	2014-2019	26617	335855	265851	43486	43487	1	2019	1	Gff	0	0	0	0	0	0	11701.404296875
L03	341786_267172	2014-2019	26618	341786	267172	43486	43487	1	2019	1	Gff	1	1	0	2	1	0	6364.59228515625
L04	341769_267249	2014-2019	26619	341769	267249	43486	43487	1	2019	1	Gff	0	0	0	0	0	0	6347.099609375
L05	344347_269827	2014-2019	26620	344347	269827	43486	43487	1	2019	1	Gff	1	1	0	2	1	1	3249.00708007812
L06	344437_269867	2014-2019	26621	344437	269867	43486	43487	1	2019	1	Gff	0	7	0	7	1	1	3154.35009765625
L07	348050_271800	2014-2019	26622	348050	271800	43486	43487	1	2019	1	Gff	0	0	0	0	0	1	29.943811416626
L08	348100_271850	2014-2019	26623	348100	271850	43486	43487	1	2019	1	Gff	0	0	0	0	0	1	29.943811416626
L01	335795_265827	2014-2019	26624	335795	265827	43487	43488	1	2019	1	Gff	0	0	0	0	0	0	11762.5830078125
L02	335855_265851	2014-2019	26625	335855	265851	43487	43488	1	2019	1	Gff	0	0	0	0	0	0	11701.404296875
L03	341786_267172	2014-2019	26626	341786	267172	43487	43488	1	2019	1	Gff	2	2	0	4	1	0	6364.59228515625
L04	341769_267249	2014-2019	26627	341769	267249	43487	43488	1	2019	1	Gff	1	1	0	2	1	0	6347.099609375
L05	344347_269827	2014-2019	26628	344347	269827	43487	43488	1	2019	1	Gff	0	1	0	1	1	1	3249.00708007812
L06	344437_269867	2014-2019	26629	344437	269867	43487	43488	1	2019	1	Gff	1	4	0	5	1	1	3154.35009765625
L07	348050_271800	2014-2019	26630	348050	271800	43487	43488	1	2019	1	Gff	0	0	0	0	0	1	29.943811416626
L08	348100_271850	2014-2019	26631	348100	271850	43487	43488	1	2019	1	Gff	0	0	0	0	0	1	29.943811416626
K01	382309_276141	2014-2019	26632	382309	276141	43486	43487	1	2019	1	Gff	0	0	0	0	0	1	29.943811416626
K02	382295_276399	2014-2019	26633	382295	276399	43486	43487	1	2019	1	Gff	0	2	0	2	1	1	29.943811416626
K03	383637_280789	2014-2019	26634	383637	280789	43486	43487	1	2019	1	Gff	0	0	0	0	0	1	29.943811416626
K04	383593_280641	2014-2019	26635	383593	280641	43486	43487	1	2019	1	Gff	0	0	0	0	0	1	0
K05	381769_287360	2014-2019	26636	381769	287360	43486	43487	1	2019	1	Gff	0	0	0	0	0	1	29.943811416626
K06	381773_287384	2014-2019	26637	381773	287384	43486	43487	1	2019	1	Gff	0	0	0	0	0	1	29.943811416626
K07	377455_277000	2014-2019	26638	377455	277000	43486	43487	1	2019	1	Gff	0	0	0	0	0	1	3693.78466796875
K08	377482_277000	2014-2019	26639	377482	277000	43486	43487	1	2019	1	Gff	0	0	0	0	0	1	3723.1611328125
K09	379347_281743	2014-2019	26640	379347	281743	43486	43487	1	2019	1	Gff	0	0	0	0	0	1	29.943811416626
K10	379307_281793	2014-2019	26641	379307	281793	43486	43487	1	2019	1	Gff	0	0	0	0	0	1	29.943811416626
K11	373575_279057	2014-2019	26642	373575	279057	43486	43487	1	2019	1	Gff	0	0	0	0	0	1	29.943811416626
K12	373563_279109	2014-2019	26643	373563	279109	43486	43487	1	2019	1	Gff	0	0	0	0	0	1	29.943811416626
K13	374676_287020	2014-2019	26644	374676	287020	43486	43487	1	2019	1	Gff	0	0	0	0	0	1	29.943811416626
K14	375000_286900	2014-2019	26645	375000	286900	43486	43487	1	2019	1	Gff	0	0	0	0	0	1	211.734725952148
K15	372936_274312	2014-2019	26646	372936	274312	43486	43487	1	2019	1	Gff	0	0	0	0	0	1	0
K16	372899_274333	2014-2019	26647	372899	274333	43486	43487	1	2019	1	Gff	0	0	0	0	0	1	59.887622833252
K01	382309_276141	2014-2019	26648	382309	276141	43487	43488	1	2019	1	Gff	0	0	0	0	0	1	29.943811416626
K02	382295_276399	2014-2019	26649	382295	276399	43487	43488	1	2019	1	Gff	0	0	0	0	0	1	29.943811416626
K03	383637_280789	2014-2019	26650	383637	280789	43487	43488	1	2019	1	Gff	1	3	0	4	1	1	29.943811416626
K04	383593_280641	2014-2019	26651	383593	280641	43487	43488	1	2019	1	Gff	0	0	0	0	0	1	0
K05	381769_287360	2014-2019	26652	381769	287360	43487	43488	1	2019	1	Gff	0	0	0	0	0	1	29.943811416626
K06	381773_287384	2014-2019	26653	381773	287384	43487	43488	1	2019	1	Gff	0	0	0	0	0	1	29.943811416626
K07	377455_277000	2014-2019	26654	377455	277000	43487	43488	1	2019	1	Gff	0	1	0	1	1	1	3693.78466796875
K08	377482_277000	2014-2019	26655	377482	277000	43487	43488	1	2019	1	Gff	0	0	0	0	0	1	3723.1611328125
K09	379347_281743	2014-2019	26656	379347	281743	43487	43488	1	2019	1	Gff	0	0	0	0	0	1	29.943811416626
K10	379307_281793	2014-2019	26657	379307	281793	43487	43488	1	2019	1	Gff	0	0	0	0	0	1	29.943811416626
K11	373575_279057	2014-2019	26658	373575	279057	43487	43488	1	2019	1	Gff	0	0	0	0	0	1	29.943811416626
K12	373563_279109	2014-2019	26659	373563	279109	43487	43488	1	2019	1	Gff	0	0	0	0	0	1	29.943811416626
K13	374676_287020	2014-2019	26660	374676	287020	43487	43488	1	2019	1	Gff	0	0	0	0	0	1	29.943811416626
K14	375000_286900	2014-2019	26661	375000	286900	43487	43488	1	2019	1	Gff	0	0	0	0	0	1	211.734725952148
K15	372936_274312	2014-2019	26662	372936	274312	43487	43488	1	2019	1	Gff	0	0	0	0	0	1	0
K16	372899_274333	2014-2019	26663	372899	274333	43487	43488	1	2019	1	Gff	0	0	0	0	0	1	59.887622833252
Y05	384590_296657	2014-2019	26664	384590	296657	43486	43487	1	2019	1	Gff	0	0	0	0	0	1	0
Y06	384516_296604	2014-2019	26665	384516	296604	43486	43487	1	2019	1	Gff	1	1	0	2	1	1	29.943811416626
Y07	392555_305953	2014-2019	26666	392555	305953	43486	43487	1	2019	1	Gff	0	0	0	0	0	1	29.943811416626
Y08	392486_306044	2014-2019	26667	392486	306044	43486	43487	1	2019	1	Gff	0	0	0	0	0	1	0
Y11	393562_326564	2014-2019	26668	393562	326564	43486	43487	1	2019	1	Gff	0	0	0	0	0	1	42.3469429016113
Y12	393628_326579	2014-2019	26669	393628	326579	43486	43487	1	2019	1	Gff	0	0	0	0	0	1	0
Y05	384590_296657	2014-2019	26670	384590	296657	43487	43488	1	2019	1	Gff	0	0	0	0	0	1	0
Y06	384516_296604	2014-2019	26671	384516	296604	43487	43488	1	2019	1	Gff	0	1	0	1	1	1	29.943811416626
Y07	392555_305953	2014-2019	26672	392555	305953	43487	43488	1	2019	1	Gff	0	0	0	0	0	1	29.943811416626
Y08	392486_306044	2014-2019	26673	392486	306044	43487	43488	1	2019	1	Gff	0	0	0	0	0	1	0
Y11	393562_326564	2014-2019	26674	393562	326564	43487	43488	1	2019	1	Gff	0	0	0	0	0	1	42.3469429016113
Y12	393628_326579	2014-2019	26675	393628	326579	43487	43488	1	2019	1	Gff	0	0	0	0	0	1	0
L01	335795_265827	2014-2019	26676	335795	265827	43493	43494	1	2019	1	Gff	0	0	0	0	0	0	11762.5830078125
L02	335855_265851	2014-2019	26677	335855	265851	43493	43494	1	2019	1	Gff	0	0	0	0	0	0	11701.404296875
L03	341786_267172	2014-2019	26678	341786	267172	43493	43494	1	2019	1	Gff	2	0	0	2	1	0	6364.59228515625
L04	341769_267249	2014-2019	26679	341769	267249	43493	43494	1	2019	1	Gff	0	0	0	0	0	0	6347.099609375
L05	344347_269827	2014-2019	26680	344347	269827	43493	43494	1	2019	1	Gff	1	0	0	1	1	1	3249.00708007812
L06	344437_269867	2014-2019	26681	344437	269867	43493	43494	1	2019	1	Gff	2	4	0	6	1	1	3154.35009765625
L07	348050_271800	2014-2019	26682	348050	271800	43493	43494	1	2019	1	Gff	0	0	0	0	0	1	29.943811416626
L08	348100_271850	2014-2019	26683	348100	271850	43493	43494	1	2019	1	Gff	0	0	0	0	0	1	29.943811416626
L01	335795_265827	2014-2019	26684	335795	265827	43494	43495	1	2019	1	Gff	0	0	0	0	0	0	11762.5830078125
L02	335855_265851	2014-2019	26685	335855	265851	43494	43495	1	2019	1	Gff	0	0	0	0	0	0	11701.404296875
L03	341786_267172	2014-2019	26686	341786	267172	43494	43495	1	2019	1	Gff	2	8	0	10	1	0	6364.59228515625
L04	341769_267249	2014-2019	26687	341769	267249	43494	43495	1	2019	1	Gff	0	0	0	0	0	0	6347.099609375
L05	344347_269827	2014-2019	26688	344347	269827	43494	43495	1	2019	1	Gff	2	1	0	3	1	1	3249.00708007812
L06	344437_269867	2014-2019	26689	344437	269867	43494	43495	1	2019	1	Gff	1	12	0	13	1	1	3154.35009765625
L07	348050_271800	2014-2019	26690	348050	271800	43494	43495	1	2019	1	Gff	0	0	0	0	0	1	29.943811416626
L08	348100_271850	2014-2019	26691	348100	271850	43494	43495	1	2019	1	Gff	0	0	0	0	0	1	29.943811416626
A01	353998_281148	2014-2019	26692	353998	281148	43493	43494	1	2019	1	Gff	0	0	0	0	0	1	29.943811416626
A02	353919_281185	2014-2019	26693	353919	281185	43493	43494	1	2019	1	Gff	0	0	0	0	0	1	66.9563980102539
A05	359900_291550	2014-2019	26694	359900	291550	43493	43494	1	2019	1	Gff	0	1	0	1	1	1	149.719055175781
A06	359880_291665	2014-2019	26695	359880	291665	43493	43494	1	2019	1	Gff	0	0	0	0	0	1	89.831428527832
A07	345828_287408	2014-2019	26696	345828	287408	43493	43494	1	2019	1	Gff	0	0	0	0	0	1	0
A08	345820_287491	2014-2019	26697	345820	287491	43493	43494	1	2019	1	Gff	0	0	0	0	0	1	0
A09	363310_290163	2014-2019	26698	363310	290163	43493	43494	1	2019	1	Gff	1	0	0	1	1	1	42.3469429016113
A10	363382_290229	2014-2019	26699	363382	290229	43493	43494	1	2019	1	Gff	0	1	0	1	1	1	42.3469429016113
A11	361591_292630	2014-2019	26700	361591	292630	43493	43494	1	2019	1	Gff	0	0	0	0	0	1	59.887622833252
A12	360963_292830	2014-2019	26701	360963	292830	43493	43494	1	2019	1	Gff	0	1	0	1	1	1	29.943811416626
A13	365322_293092	2014-2019	26702	365322	293092	43493	43494	1	2019	1	Gff	0	0	0	0	0	1	29.943811416626
A14	365383_293084	2014-2019	26703	365383	293084	43493	43494	1	2019	1	Gff	0	0	0	0	0	1	29.943811416626
A15	353760_308309	2014-2019	26704	353760	308309	43493	43494	1	2019	1	Gff	0	0	0	0	0	1	94.6906433105469
A16	353763_308447	2014-2019	26705	353763	308447	43493	43494	1	2019	1	Gff	0	0	0	0	0	1	89.831428527832
A17	347809_321627	2014-2019	26706	347809	321627	43493	43494	1	2019	1	Gff	0	1	0	1	1	1	29.943811416626
A18	321613_347689	2014-2019	26707	321613	347689	43493	43494	1	2019	1	Gff	0	0	0	0	0	0	34136.70703125
A19	363657_307335	2014-2019	26708	363657	307335	43493	43494	1	2019	1	Gff	0	0	0	0	0	1	107.963943481445
A20	363584_307415	2014-2019	26709	363584	307415	43493	43494	1	2019	1	Gff	0	0	0	0	0	1	123.461494445801
A21	356477_316481	2014-2019	26710	356477	316481	43493	43494	1	2019	1	Gff	0	0	0	0	0	1	0
A22	356504_316413	2014-2019	26711	356504	316413	43493	43494	1	2019	1	Gff	0	0	0	0	0	1	0
A01	353998_281148	2014-2019	26712	353998	281148	43494	43495	1	2019	1	Gff	0	1	0	1	1	1	29.943811416626
A02	353919_281185	2014-2019	26713	353919	281185	43494	43495	1	2019	1	Gff	0	0	0	0	0	1	66.9563980102539
A05	359900_291550	2014-2019	26714	359900	291550	43494	43495	1	2019	1	Gff	0	1	0	1	1	1	149.719055175781
A06	359880_291665	2014-2019	26715	359880	291665	43494	43495	1	2019	1	Gff	0	2	0	2	1	1	89.831428527832
A07	345828_287408	2014-2019	26716	345828	287408	43494	43495	1	2019	1	Gff	0	0	0	0	0	1	0
A08	345820_287491	2014-2019	26717	345820	287491	43494	43495	1	2019	1	Gff	0	0	0	0	0	1	0
A09	363310_290163	2014-2019	26718	363310	290163	43494	43495	1	2019	1	Gff	0	0	0	0	0	1	42.3469429016113
A10	363382_290229	2014-2019	26719	363382	290229	43494	43495	1	2019	1	Gff	0	0	0	0	0	1	42.3469429016113
A11	361591_292630	2014-2019	26720	361591	292630	43494	43495	1	2019	1	Gff	0	0	0	0	0	1	59.887622833252
A12	360963_292830	2014-2019	26721	360963	292830	43494	43495	1	2019	1	Gff	0	0	0	0	0	1	29.943811416626
A13	365322_293092	2014-2019	26722	365322	293092	43494	43495	1	2019	1	Gff	0	1	0	1	1	1	29.943811416626
A14	365383_293084	2014-2019	26723	365383	293084	43494	43495	1	2019	1	Gff	0	0	0	0	0	1	29.943811416626
A15	353760_308309	2014-2019	26724	353760	308309	43494	43495	1	2019	1	Gff	1	1	0	2	1	1	94.6906433105469
A16	353763_308447	2014-2019	26725	353763	308447	43494	43495	1	2019	1	Gff	0	0	0	0	0	1	89.831428527832
A17	347809_321627	2014-2019	26726	347809	321627	43494	43495	1	2019	1	Gff	0	0	0	0	0	1	29.943811416626
A18	321613_347689	2014-2019	26727	321613	347689	43494	43495	1	2019	1	Gff	0	0	0	0	0	0	34136.70703125
A19	363657_307335	2014-2019	26728	363657	307335	43494	43495	1	2019	1	Gff	0	0	0	0	0	1	107.963943481445
A20	363584_307415	2014-2019	26729	363584	307415	43494	43495	1	2019	1	Gff	0	0	0	0	0	1	123.461494445801
A21	356477_316481	2014-2019	26730	356477	316481	43494	43495	1	2019	1	Gff	0	0	0	0	0	1	0
A22	356504_316413	2014-2019	26731	356504	316413	43494	43495	1	2019	1	Gff	0	0	0	0	0	1	0
L01	335795_265827	2014-2019	26732	335795	265827	43500	43501	1	2019	2	Gff	0	0	0	0	0	0	11762.5830078125
L02	335855_265851	2014-2019	26733	335855	265851	43500	43501	1	2019	2	Gff	0	0	0	0	0	0	11701.404296875
L03	341786_267172	2014-2019	26734	341786	267172	43500	43501	1	2019	2	Gff	0	2	0	2	1	0	6364.59228515625
L04	341769_267249	2014-2019	26735	341769	267249	43500	43501	1	2019	2	Gff	1	0	0	1	1	0	6347.099609375
L05	344347_269827	2014-2019	26736	344347	269827	43500	43501	1	2019	2	Gff	2	2	0	4	1	1	3249.00708007812
L06	344437_269867	2014-2019	26737	344437	269867	43500	43501	1	2019	2	Gff	1	9	0	10	1	1	3154.35009765625
L07	348050_271800	2014-2019	26738	348050	271800	43500	43501	1	2019	2	Gff	0	0	0	0	0	1	29.943811416626
L08	348100_271850	2014-2019	26739	348100	271850	43500	43501	1	2019	2	Gff	0	0	0	0	0	1	29.943811416626
L01	335795_265827	2014-2019	26740	335795	265827	43501	43502	1	2019	2	Gff	0	0	0	0	0	0	11762.5830078125
L02	335855_265851	2014-2019	26741	335855	265851	43501	43502	1	2019	2	Gff	0	0	0	0	0	0	11701.404296875
L03	341786_267172	2014-2019	26742	341786	267172	43501	43502	1	2019	2	Gff	0	3	0	3	1	0	6364.59228515625
L04	341769_267249	2014-2019	26743	341769	267249	43501	43502	1	2019	2	Gff	0	1	0	1	1	0	6347.099609375
L05	344347_269827	2014-2019	26744	344347	269827	43501	43502	1	2019	2	Gff	0	0	0	0	0	1	3249.00708007812
L06	344437_269867	2014-2019	26745	344437	269867	43501	43502	1	2019	2	Gff	5	13	0	18	1	1	3154.35009765625
L07	348050_271800	2014-2019	26746	348050	271800	43501	43502	1	2019	2	Gff	0	0	0	0	0	1	29.943811416626
L08	348100_271850	2014-2019	26747	348100	271850	43501	43502	1	2019	2	Gff	0	0	0	0	0	1	29.943811416626
M01	369000_273600	2014-2019	26748	369000	273600	43500	43501	1	2019	2	Gff	0	3	0	3	1	1	750.986999511719
M03	364201_278333	2014-2019	26750	364201	278333	43500	43501	1	2019	2	Gff	2	3	0	5	1	1	0
M04	364100_278366	2014-2019	26751	364100	278366	43500	43501	1	2019	2	Gff	0	0	0	0	0	1	0
M05	363309_280702	2014-2019	26752	363309	280702	43500	43501	1	2019	2	Gff	0	0	0	0	0	1	42.3469429016113
M06	363180_280797	2014-2019	26753	363180	280797	43500	43501	1	2019	2	Gff	0	0	0	0	0	1	0
M07	361714_284129	2014-2019	26754	361714	284129	43500	43501	1	2019	2	Gff	0	0	0	0	0	1	29.943811416626
M08	361784_284187	2014-2019	26755	361784	284187	43500	43501	1	2019	2	Gff	0	0	0	0	0	1	29.943811416626
M09	359297_272899	2014-2019	26756	359297	272899	43500	43501	1	2019	2	Gff	0	0	0	0	0	1	29.943811416626
M10	359263_272948	2014-2019	26757	359263	272948	43500	43501	1	2019	2	Gff	0	0	0	0	0	1	42.3469429016113
M11	356890_274430	2014-2019	26758	356890	274430	43500	43501	1	2019	2	Gff	0	0	0	0	0	1	42.3469429016113
M12	356839_274354	2014-2019	26759	356839	274354	43500	43501	1	2019	2	Gff	0	2	0	2	1	1	29.943811416626
M13	356500_266500	2014-2019	26760	356500	266500	43500	43501	1	2019	2	Gff	0	6	0	6	1	1	182.141098022461
M14	356650_266650	2014-2019	26761	356650	266650	43500	43501	1	2019	2	Gff	1	3	0	4	1	1	0
M15	352900_270500	2014-2019	26762	352900	270500	43500	43501	1	2019	2	Gff	0	0	0	0	0	1	182.141098022461
M16	353000_270400	2014-2019	26763	353000	270400	43500	43501	1	2019	2	Gff	0	1	0	1	1	1	189.381286621094
M17	352000_273950	2014-2019	26764	352000	273950	43500	43501	1	2019	2	Gff	0	0	0	0	0	1	149.719055175781
M01	369000_273600	2014-2019	26765	369000	273600	43501	43502	1	2019	2	Gff	1	2	0	3	1	1	750.986999511719
M03	364201_278333	2014-2019	26767	364201	278333	43501	43502	1	2019	2	Gff	0	3	0	3	1	1	0
M04	364100_278366	2014-2019	26768	364100	278366	43501	43502	1	2019	2	Gff	0	0	0	0	0	1	0
M05	363309_280702	2014-2019	26769	363309	280702	43501	43502	1	2019	2	Gff	0	0	0	0	0	1	42.3469429016113
M06	363180_280797	2014-2019	26770	363180	280797	43501	43502	1	2019	2	Gff	0	0	0	0	0	1	0
M07	361714_284129	2014-2019	26771	361714	284129	43501	43502	1	2019	2	Gff	0	0	0	0	0	1	29.943811416626
M08	361784_284187	2014-2019	26772	361784	284187	43501	43502	1	2019	2	Gff	0	0	0	0	0	1	29.943811416626
M09	359297_272899	2014-2019	26773	359297	272899	43501	43502	1	2019	2	Gff	0	0	0	0	0	1	29.943811416626
M10	359263_272948	2014-2019	26774	359263	272948	43501	43502	1	2019	2	Gff	0	0	0	0	0	1	42.3469429016113
M11	356890_274430	2014-2019	26775	356890	274430	43501	43502	1	2019	2	Gff	0	0	0	0	0	1	42.3469429016113
M12	356839_274354	2014-2019	26776	356839	274354	43501	43502	1	2019	2	Gff	0	0	0	0	0	1	29.943811416626
M13	356500_266500	2014-2019	26777	356500	266500	43501	43502	1	2019	2	Gff	2	1	0	3	1	1	182.141098022461
M14	356650_266650	2014-2019	26778	356650	266650	43501	43502	1	2019	2	Gff	2	2	0	4	1	1	0
M15	352900_270500	2014-2019	26779	352900	270500	43501	43502	1	2019	2	Gff	0	0	0	0	0	1	182.141098022461
M16	353000_270400	2014-2019	26780	353000	270400	43501	43502	1	2019	2	Gff	0	0	0	0	0	1	189.381286621094
M17	352000_273950	2014-2019	26781	352000	273950	43501	43502	1	2019	2	Gff	0	0	0	0	0	1	149.719055175781
Y01	367732_287024	2014-2019	26782	367732	287024	43500	43501	1	2019	2	Gff	1	1	0	2	1	1	29.943811416626
Y02	367656_287077	2014-2019	26783	367656	287077	43500	43501	1	2019	2	Gff	0	2	1	3	1	1	42.3469429016113
Y03	368726_288539	2014-2019	26784	368726	288539	43500	43501	1	2019	2	Gff	0	0	0	0	0	1	29.943811416626
Y04	368778_288522	2014-2019	26785	368778	288522	43500	43501	1	2019	2	Gff	0	0	0	0	0	1	29.943811416626
Y15	369047_300405	2014-2019	26786	369047	300405	43500	43501	1	2019	2	Gff	0	0	0	0	0	1	0
Y16	369008_300448	2014-2019	26787	369008	300448	43500	43501	1	2019	2	Gff	0	0	0	0	0	1	42.3469429016113
Y17	363623_295978	2014-2019	26788	363623	295978	43500	43501	1	2019	2	Gff	0	0	0	0	0	1	0
Y18	363536_295970	2014-2019	26789	363536	295970	43500	43501	1	2019	2	Gff	0	0	0	0	0	1	29.943811416626
Y19	362561_294481	2014-2019	26790	362561	294481	43500	43501	1	2019	2	Gff	0	0	0	0	0	1	0
Y20	362538_294540	2014-2019	26791	362538	294540	43500	43501	1	2019	2	Gff	0	0	0	0	0	1	0
Y01	367732_287024	2014-2019	26792	367732	287024	43501	43502	1	2019	2	Gff	0	0	0	0	0	1	29.943811416626
Y02	367656_287077	2014-2019	26793	367656	287077	43501	43502	1	2019	2	Gff	0	1	0	1	1	1	42.3469429016113
Y03	368726_288539	2014-2019	26794	368726	288539	43501	43502	1	2019	2	Gff	0	0	0	0	0	1	29.943811416626
Y04	368778_288522	2014-2019	26795	368778	288522	43501	43502	1	2019	2	Gff	0	0	0	0	0	1	29.943811416626
Y15	369047_300405	2014-2019	26796	369047	300405	43501	43502	1	2019	2	Gff	0	0	0	0	0	1	0
Y16	369008_300448	2014-2019	26797	369008	300448	43501	43502	1	2019	2	Gff	0	0	0	0	0	1	42.3469429016113
Y17	363623_295978	2014-2019	26798	363623	295978	43501	43502	1	2019	2	Gff	0	0	0	0	0	1	0
Y18	363536_295970	2014-2019	26799	363536	295970	43501	43502	1	2019	2	Gff	0	0	0	0	0	1	29.943811416626
Y19	362561_294481	2014-2019	26800	362561	294481	43501	43502	1	2019	2	Gff	0	0	0	0	0	1	0
Y20	362538_294540	2014-2019	26801	362538	294540	43501	43502	1	2019	2	Gff	0	1	0	1	1	1	0
L01	335795_265827	2014-2019	26802	335795	265827	43507	43508	1	2019	2	Gff	0	0	0	0	0	0	11762.5830078125
L02	335855_265851	2014-2019	26803	335855	265851	43507	43508	1	2019	2	Gff	0	0	0	0	0	0	11701.404296875
L03	341786_267172	2014-2019	26804	341786	267172	43507	43508	1	2019	2	Gff	0	3	0	3	1	0	6364.59228515625
L04	341769_267249	2014-2019	26805	341769	267249	43507	43508	1	2019	2	Gff	0	0	0	0	0	0	6347.099609375
L05	344347_269827	2014-2019	26806	344347	269827	43507	43508	1	2019	2	Gff	1	2	0	3	1	1	3249.00708007812
L06	344437_269867	2014-2019	26807	344437	269867	43507	43508	1	2019	2	Gff	2	2	0	4	1	1	3154.35009765625
L07	348050_271800	2014-2019	26808	348050	271800	43507	43508	1	2019	2	Gff	0	0	0	0	0	1	29.943811416626
L08	348100_271850	2014-2019	26809	348100	271850	43507	43508	1	2019	2	Gff	0	0	0	0	0	1	29.943811416626
L01	335795_265827	2014-2019	26810	335795	265827	43508	43509	1	2019	2	Gff	0	0	0	0	0	0	11762.5830078125
L02	335855_265851	2014-2019	26811	335855	265851	43508	43509	1	2019	2	Gff	0	0	0	0	0	0	11701.404296875
L03	341786_267172	2014-2019	26812	341786	267172	43508	43509	1	2019	2	Gff	0	3	0	3	1	0	6364.59228515625
L04	341769_267249	2014-2019	26813	341769	267249	43508	43509	1	2019	2	Gff	0	0	0	0	0	0	6347.099609375
L05	344347_269827	2014-2019	26814	344347	269827	43508	43509	1	2019	2	Gff	0	0	0	0	0	1	3249.00708007812
L06	344437_269867	2014-2019	26815	344437	269867	43508	43509	1	2019	2	Gff	5	14	0	19	1	1	3154.35009765625
L07	348050_271800	2014-2019	26816	348050	271800	43508	43509	1	2019	2	Gff	0	0	0	0	0	1	29.943811416626
L08	348100_271850	2014-2019	26817	348100	271850	43508	43509	1	2019	2	Gff	0	0	0	0	0	1	29.943811416626
K01	382309_276141	2014-2019	26818	382309	276141	43507	43508	1	2019	2	Gff	0	0	0	0	0	1	29.943811416626
K02	382295_276399	2014-2019	26819	382295	276399	43507	43508	1	2019	2	Gff	0	0	0	0	0	1	29.943811416626
K03	383637_280789	2014-2019	26820	383637	280789	43507	43508	1	2019	2	Gff	0	0	0	0	0	1	29.943811416626
K04	383593_280641	2014-2019	26821	383593	280641	43507	43508	1	2019	2	Gff	0	0	0	0	0	1	0
K05	381769_287360	2014-2019	26822	381769	287360	43507	43508	1	2019	2	Gff	0	0	0	0	0	1	29.943811416626
K06	381773_287384	2014-2019	26823	381773	287384	43507	43508	1	2019	2	Gff	0	0	0	0	0	1	29.943811416626
K07	377455_277000	2014-2019	26824	377455	277000	43507	43508	1	2019	2	Gff	0	0	0	0	0	1	3693.78466796875
K08	377482_277000	2014-2019	26825	377482	277000	43507	43508	1	2019	2	Gff	0	0	0	0	0	1	3723.1611328125
K09	379347_281743	2014-2019	26826	379347	281743	43507	43508	1	2019	2	Gff	0	0	0	0	0	1	29.943811416626
K10	379307_281793	2014-2019	26827	379307	281793	43507	43508	1	2019	2	Gff	0	0	0	0	0	1	29.943811416626
K11	373575_279057	2014-2019	26828	373575	279057	43507	43508	1	2019	2	Gff	0	0	0	0	0	1	29.943811416626
K12	373563_279109	2014-2019	26829	373563	279109	43507	43508	1	2019	2	Gff	0	0	0	0	0	1	29.943811416626
K13	374676_287020	2014-2019	26830	374676	287020	43507	43508	1	2019	2	Gff	0	1	0	1	1	1	29.943811416626
K14	375000_286900	2014-2019	26831	375000	286900	43507	43508	1	2019	2	Gff	0	0	0	0	0	1	211.734725952148
K15	372936_274312	2014-2019	26832	372936	274312	43507	43508	1	2019	2	Gff	0	0	0	0	0	1	0
K16	372899_274333	2014-2019	26833	372899	274333	43507	43508	1	2019	2	Gff	0	0	0	0	0	1	59.887622833252
K01	382309_276141	2014-2019	26834	382309	276141	43508	43509	1	2019	2	Gff	0	0	0	0	0	1	29.943811416626
K02	382295_276399	2014-2019	26835	382295	276399	43508	43509	1	2019	2	Gff	0	0	0	0	0	1	29.943811416626
K03	383637_280789	2014-2019	26836	383637	280789	43508	43509	1	2019	2	Gff	1	1	0	2	1	1	29.943811416626
K04	383593_280641	2014-2019	26837	383593	280641	43508	43509	1	2019	2	Gff	0	0	0	0	0	1	0
K05	381769_287360	2014-2019	26838	381769	287360	43508	43509	1	2019	2	Gff	0	0	0	0	0	1	29.943811416626
K06	381773_287384	2014-2019	26839	381773	287384	43508	43509	1	2019	2	Gff	0	0	0	0	0	1	29.943811416626
K07	377455_277000	2014-2019	26840	377455	277000	43508	43509	1	2019	2	Gff	0	1	0	1	1	1	3693.78466796875
K08	377482_277000	2014-2019	26841	377482	277000	43508	43509	1	2019	2	Gff	0	0	0	0	0	1	3723.1611328125
K09	379347_281743	2014-2019	26842	379347	281743	43508	43509	1	2019	2	Gff	0	0	0	0	0	1	29.943811416626
K10	379307_281793	2014-2019	26843	379307	281793	43508	43509	1	2019	2	Gff	0	0	0	0	0	1	29.943811416626
K11	373575_279057	2014-2019	26844	373575	279057	43508	43509	1	2019	2	Gff	0	0	0	0	0	1	29.943811416626
K12	373563_279109	2014-2019	26845	373563	279109	43508	43509	1	2019	2	Gff	0	0	0	0	0	1	29.943811416626
K13	374676_287020	2014-2019	26846	374676	287020	43508	43509	1	2019	2	Gff	0	2	0	2	1	1	29.943811416626
K14	375000_286900	2014-2019	26847	375000	286900	43508	43509	1	2019	2	Gff	0	0	0	0	0	1	211.734725952148
K15	372936_274312	2014-2019	26848	372936	274312	43508	43509	1	2019	2	Gff	0	0	0	0	0	1	0
K16	372899_274333	2014-2019	26849	372899	274333	43508	43509	1	2019	2	Gff	0	0	0	0	0	1	59.887622833252
Y05	384590_296657	2014-2019	26850	384590	296657	43507	43508	1	2019	2	Gff	0	0	0	0	0	1	0
Y06	384516_296604	2014-2019	26851	384516	296604	43507	43508	1	2019	2	Gff	0	0	0	0	0	1	29.943811416626
Y07	392555_305953	2014-2019	26852	392555	305953	43507	43508	1	2019	2	Gff	0	0	0	0	0	1	29.943811416626
Y08	392486_306044	2014-2019	26853	392486	306044	43507	43508	1	2019	2	Gff	0	1	0	1	1	1	0
Y11	393562_326564	2014-2019	26854	393562	326564	43507	43508	1	2019	2	Gff	0	0	0	0	0	1	42.3469429016113
Y12	393628_326579	2014-2019	26855	393628	326579	43507	43508	1	2019	2	Gff	0	0	0	0	0	1	0
Y05	384590_296657	2014-2019	26856	384590	296657	43508	43509	1	2019	2	Gff	0	0	0	0	0	1	0
Y06	384516_296604	2014-2019	26857	384516	296604	43508	43509	1	2019	2	Gff	0	2	0	2	1	1	29.943811416626
Y07	392555_305953	2014-2019	26858	392555	305953	43508	43509	1	2019	2	Gff	0	0	0	0	0	1	29.943811416626
Y08	392486_306044	2014-2019	26859	392486	306044	43508	43509	1	2019	2	Gff	0	0	0	0	0	1	0
Y11	393562_326564	2014-2019	26860	393562	326564	43508	43509	1	2019	2	Gff	0	1	0	1	1	1	42.3469429016113
Y12	393628_326579	2014-2019	26861	393628	326579	43508	43509	1	2019	2	Gff	0	0	0	0	0	1	0
L01	335795_265827	2014-2019	26862	335795	265827	43514	43515	1	2019	2	Gff	0	0	0	0	0	0	11762.5830078125
L02	335855_265851	2014-2019	26863	335855	265851	43514	43515	1	2019	2	Gff	0	0	0	0	0	0	11701.404296875
L03	341786_267172	2014-2019	26864	341786	267172	43514	43515	1	2019	2	Gff	0	6	0	6	1	0	6364.59228515625
L04	341769_267249	2014-2019	26865	341769	267249	43514	43515	1	2019	2	Gff	0	0	0	0	0	0	6347.099609375
L05	344347_269827	2014-2019	26866	344347	269827	43514	43515	1	2019	2	Gff	4	7	0	11	1	1	3249.00708007812
L07	348050_271800	2014-2019	26867	348050	271800	43514	43515	1	2019	2	Gff	0	0	0	0	0	1	29.943811416626
L08	348100_271850	2014-2019	26868	348100	271850	43514	43515	1	2019	2	Gff	0	0	0	0	0	1	29.943811416626
L01	335795_265827	2014-2019	26869	335795	265827	43515	43516	1	2019	2	Gff	0	0	0	0	0	0	11762.5830078125
L02	335855_265851	2014-2019	26870	335855	265851	43515	43516	1	2019	2	Gff	0	0	0	0	0	0	11701.404296875
L03	341786_267172	2014-2019	26871	341786	267172	43515	43516	1	2019	2	Gff	0	0	1	1	1	0	6364.59228515625
L04	341769_267249	2014-2019	26872	341769	267249	43515	43516	1	2019	2	Gff	1	2	0	3	1	0	6347.099609375
L05	344347_269827	2014-2019	26873	344347	269827	43515	43516	1	2019	2	Gff	4	7	0	11	1	1	3249.00708007812
L06	344437_269867	2014-2019	26874	344437	269867	43515	43516	1	2019	2	Gff	1	6	0	7	1	1	3154.35009765625
L07	348050_271800	2014-2019	26875	348050	271800	43515	43516	1	2019	2	Gff	0	0	0	0	0	1	29.943811416626
L08	348100_271850	2014-2019	26876	348100	271850	43515	43516	1	2019	2	Gff	0	0	0	0	0	1	29.943811416626
A01	353998_281148	2014-2019	26877	353998	281148	43514	43515	1	2019	2	Gff	0	0	0	0	0	1	29.943811416626
A02	353919_281185	2014-2019	26878	353919	281185	43514	43515	1	2019	2	Gff	0	0	0	0	0	1	66.9563980102539
A05	359900_291550	2014-2019	26879	359900	291550	43514	43515	1	2019	2	Gff	0	1	0	1	1	1	149.719055175781
A06	359880_291665	2014-2019	26880	359880	291665	43514	43515	1	2019	2	Gff	1	0	0	1	1	1	89.831428527832
A07	345828_287408	2014-2019	26881	345828	287408	43514	43515	1	2019	2	Gff	0	0	0	0	0	1	0
A08	345820_287491	2014-2019	26882	345820	287491	43514	43515	1	2019	2	Gff	0	0	0	0	0	1	0
A09	363310_290163	2014-2019	26883	363310	290163	43514	43515	1	2019	2	Gff	0	2	0	2	1	1	42.3469429016113
A10	363382_290229	2014-2019	26884	363382	290229	43514	43515	1	2019	2	Gff	0	0	0	0	0	1	42.3469429016113
A11	361591_292630	2014-2019	26885	361591	292630	43514	43515	1	2019	2	Gff	0	0	0	0	0	1	59.887622833252
A12	360963_292830	2014-2019	26886	360963	292830	43514	43515	1	2019	2	Gff	0	0	0	0	0	1	29.943811416626
A13	365322_293092	2014-2019	26887	365322	293092	43514	43515	1	2019	2	Gff	1	1	0	2	1	1	29.943811416626
A14	365383_293084	2014-2019	26888	365383	293084	43514	43515	1	2019	2	Gff	0	1	0	1	1	1	29.943811416626
A15	353760_308309	2014-2019	26889	353760	308309	43514	43515	1	2019	2	Gff	0	0	0	0	0	1	94.6906433105469
A16	353763_308447	2014-2019	26890	353763	308447	43514	43515	1	2019	2	Gff	0	0	0	0	0	1	89.831428527832
A17	347809_321627	2014-2019	26891	347809	321627	43514	43515	1	2019	2	Gff	0	0	0	0	0	1	29.943811416626
A18	321613_347689	2014-2019	26892	321613	347689	43514	43515	1	2019	2	Gff	0	0	0	0	0	0	34136.70703125
A19	363657_307335	2014-2019	26893	363657	307335	43514	43515	1	2019	2	Gff	0	0	0	0	0	1	107.963943481445
A20	363584_307415	2014-2019	26894	363584	307415	43514	43515	1	2019	2	Gff	0	0	0	0	0	1	123.461494445801
A21	356477_316481	2014-2019	26895	356477	316481	43514	43515	1	2019	2	Gff	0	0	0	0	0	1	0
A22	356504_316413	2014-2019	26896	356504	316413	43514	43515	1	2019	2	Gff	0	0	0	0	0	1	0
A01	353998_281148	2014-2019	26897	353998	281148	43515	43516	1	2019	2	Gff	0	0	0	0	0	1	29.943811416626
A02	353919_281185	2014-2019	26898	353919	281185	43515	43516	1	2019	2	Gff	0	0	0	0	0	1	66.9563980102539
A05	359900_291550	2014-2019	26899	359900	291550	43515	43516	1	2019	2	Gff	0	0	0	0	0	1	149.719055175781
A06	359880_291665	2014-2019	26900	359880	291665	43515	43516	1	2019	2	Gff	0	2	0	2	1	1	89.831428527832
A07	345828_287408	2014-2019	26901	345828	287408	43515	43516	1	2019	2	Gff	0	0	0	0	0	1	0
A08	345820_287491	2014-2019	26902	345820	287491	43515	43516	1	2019	2	Gff	0	0	0	0	0	1	0
A09	363310_290163	2014-2019	26903	363310	290163	43515	43516	1	2019	2	Gff	0	1	0	1	1	1	42.3469429016113
A10	363382_290229	2014-2019	26904	363382	290229	43515	43516	1	2019	2	Gff	0	0	0	0	0	1	42.3469429016113
A11	361591_292630	2014-2019	26905	361591	292630	43515	43516	1	2019	2	Gff	0	0	0	0	0	1	59.887622833252
A12	360963_292830	2014-2019	26906	360963	292830	43515	43516	1	2019	2	Gff	0	0	0	0	0	1	29.943811416626
A13	365322_293092	2014-2019	26907	365322	293092	43515	43516	1	2019	2	Gff	0	0	0	0	0	1	29.943811416626
A14	365383_293084	2014-2019	26908	365383	293084	43515	43516	1	2019	2	Gff	0	0	0	0	0	1	29.943811416626
A15	353760_308309	2014-2019	26909	353760	308309	43515	43516	1	2019	2	Gff	0	0	0	0	0	1	94.6906433105469
A16	353763_308447	2014-2019	26910	353763	308447	43515	43516	1	2019	2	Gff	0	0	0	0	0	1	89.831428527832
A17	347809_321627	2014-2019	26911	347809	321627	43515	43516	1	2019	2	Gff	0	0	0	0	0	1	29.943811416626
A18	321613_347689	2014-2019	26912	321613	347689	43515	43516	1	2019	2	Gff	0	0	0	0	0	0	34136.70703125
A19	363657_307335	2014-2019	26913	363657	307335	43515	43516	1	2019	2	Gff	0	0	0	0	0	1	107.963943481445
A20	363584_307415	2014-2019	26914	363584	307415	43515	43516	1	2019	2	Gff	0	0	0	0	0	1	123.461494445801
A21	356477_316481	2014-2019	26915	356477	316481	43515	43516	1	2019	2	Gff	0	0	0	0	0	1	0
A22	356504_316413	2014-2019	26916	356504	316413	43515	43516	1	2019	2	Gff	0	0	0	0	0	1	0
L01	335795_265827	2014-2019	26917	335795	265827	43521	43522	1	2019	2	Gff	0	0	0	0	0	0	11762.5830078125
L02	335855_265851	2014-2019	26918	335855	265851	43521	43522	1	2019	2	Gff	0	0	0	0	0	0	11701.404296875
L03	341786_267172	2014-2019	26919	341786	267172	43521	43522	1	2019	2	Gff	1	13	0	14	1	0	6364.59228515625
L04	341769_267249	2014-2019	26920	341769	267249	43521	43522	1	2019	2	Gff	0	0	0	0	0	0	6347.099609375
L05	344347_269827	2014-2019	26921	344347	269827	43521	43522	1	2019	2	Gff	3	3	0	6	1	1	3249.00708007812
L06	344437_269867	2014-2019	26922	344437	269867	43521	43522	1	2019	2	Gff	2	17	0	19	1	1	3154.35009765625
L07	348050_271800	2014-2019	26923	348050	271800	43521	43522	1	2019	2	Gff	0	0	0	0	0	1	29.943811416626
L08	348100_271850	2014-2019	26924	348100	271850	43521	43522	1	2019	2	Gff	0	0	0	0	0	1	29.943811416626
L01	335795_265827	2014-2019	26925	335795	265827	43522	43523	1	2019	2	Gff	0	0	0	0	0	0	11762.5830078125
L02	335855_265851	2014-2019	26926	335855	265851	43522	43523	1	2019	2	Gff	0	0	0	0	0	0	11701.404296875
L03	341786_267172	2014-2019	26927	341786	267172	43522	43523	1	2019	2	Gff	1	1	0	2	1	0	6364.59228515625
L04	341769_267249	2014-2019	26928	341769	267249	43522	43523	1	2019	2	Gff	0	0	0	0	0	0	6347.099609375
L05	344347_269827	2014-2019	26929	344347	269827	43522	43523	1	2019	2	Gff	0	0	0	0	0	1	3249.00708007812
L06	344437_269867	2014-2019	26930	344437	269867	43522	43523	1	2019	2	Gff	2	3	0	5	1	1	3154.35009765625
L07	348050_271800	2014-2019	26931	348050	271800	43522	43523	1	2019	2	Gff	0	0	0	0	0	1	29.943811416626
L08	348100_271850	2014-2019	26932	348100	271850	43522	43523	1	2019	2	Gff	0	0	0	0	0	1	29.943811416626
M01	369000_273600	2014-2019	26933	369000	273600	43521	43522	1	2019	2	Gff	1	3	0	4	1	1	750.986999511719
M03	364201_278333	2014-2019	26935	364201	278333	43521	43522	1	2019	2	Gff	0	2	0	2	1	1	0
M04	364100_278366	2014-2019	26936	364100	278366	43521	43522	1	2019	2	Gff	0	0	0	0	0	1	0
M05	363309_280702	2014-2019	26937	363309	280702	43521	43522	1	2019	2	Gff	0	0	0	0	0	1	42.3469429016113
M06	363180_280797	2014-2019	26938	363180	280797	43521	43522	1	2019	2	Gff	0	0	0	0	0	1	0
M07	361714_284129	2014-2019	26939	361714	284129	43521	43522	1	2019	2	Gff	0	0	0	0	0	1	29.943811416626
M08	361784_284187	2014-2019	26940	361784	284187	43521	43522	1	2019	2	Gff	0	0	0	0	0	1	29.943811416626
M09	359297_272899	2014-2019	26941	359297	272899	43521	43522	1	2019	2	Gff	0	0	0	0	0	1	29.943811416626
M10	359263_272948	2014-2019	26942	359263	272948	43521	43522	1	2019	2	Gff	0	0	0	0	0	1	42.3469429016113
M11	356890_274430	2014-2019	26943	356890	274430	43521	43522	1	2019	2	Gff	1	0	0	1	1	1	42.3469429016113
M12	356839_274354	2014-2019	26944	356839	274354	43521	43522	1	2019	2	Gff	0	3	0	3	1	1	29.943811416626
M13	356500_266500	2014-2019	26945	356500	266500	43521	43522	1	2019	2	Gff	4	2	0	6	1	1	182.141098022461
M14	356650_266650	2014-2019	26946	356650	266650	43521	43522	1	2019	2	Gff	3	5	0	8	1	1	0
M15	352900_270500	2014-2019	26947	352900	270500	43521	43522	1	2019	2	Gff	1	1	0	2	1	1	182.141098022461
M16	353000_270400	2014-2019	26948	353000	270400	43521	43522	1	2019	2	Gff	0	0	0	0	0	1	189.381286621094
M17	352000_273950	2014-2019	26949	352000	273950	43521	43522	1	2019	2	Gff	0	0	0	0	0	1	149.719055175781
M01	369000_273600	2014-2019	26951	369000	273600	43522	43523	1	2019	2	Gff	0	0	0	0	0	1	750.986999511719
M03	364201_278333	2014-2019	26952	364201	278333	43522	43523	1	2019	2	Gff	0	1	0	1	1	1	0
M04	364100_278366	2014-2019	26953	364100	278366	43522	43523	1	2019	2	Gff	0	0	0	0	0	1	0
M05	363309_280702	2014-2019	26954	363309	280702	43522	43523	1	2019	2	Gff	0	0	0	0	0	1	42.3469429016113
M06	363180_280797	2014-2019	26955	363180	280797	43522	43523	1	2019	2	Gff	0	0	0	0	0	1	0
M07	361714_284129	2014-2019	26956	361714	284129	43522	43523	1	2019	2	Gff	0	0	0	0	0	1	29.943811416626
M08	361784_284187	2014-2019	26957	361784	284187	43522	43523	1	2019	2	Gff	0	0	0	0	0	1	29.943811416626
M09	359297_272899	2014-2019	26958	359297	272899	43522	43523	1	2019	2	Gff	0	0	0	0	0	1	29.943811416626
M10	359263_272948	2014-2019	26959	359263	272948	43522	43523	1	2019	2	Gff	0	0	0	0	0	1	42.3469429016113
M11	356890_274430	2014-2019	26960	356890	274430	43522	43523	1	2019	2	Gff	0	0	0	0	0	1	42.3469429016113
M12	356839_274354	2014-2019	26961	356839	274354	43522	43523	1	2019	2	Gff	1	1	0	2	1	1	29.943811416626
M13	356500_266500	2014-2019	26962	356500	266500	43522	43523	1	2019	2	Gff	0	1	0	1	1	1	182.141098022461
M14	356650_266650	2014-2019	26963	356650	266650	43522	43523	1	2019	2	Gff	2	3	0	5	1	1	0
M15	352900_270500	2014-2019	26964	352900	270500	43522	43523	1	2019	2	Gff	0	0	0	0	0	1	182.141098022461
M16	353000_270400	2014-2019	26965	353000	270400	43522	43523	1	2019	2	Gff	1	0	0	1	1	1	189.381286621094
M17	352000_273950	2014-2019	26966	352000	273950	43522	43523	1	2019	2	Gff	0	0	0	0	0	1	149.719055175781
Y01	367732_287024	2014-2019	26967	367732	287024	43521	43522	1	2019	2	Gff	1	2	0	3	1	1	29.943811416626
Y02	367656_287077	2014-2019	26968	367656	287077	43521	43522	1	2019	2	Gff	0	1	1	2	1	1	42.3469429016113
Y03	368726_288539	2014-2019	26969	368726	288539	43521	43522	1	2019	2	Gff	0	0	0	0	0	1	29.943811416626
Y04	368778_288522	2014-2019	26970	368778	288522	43521	43522	1	2019	2	Gff	0	0	0	0	0	1	29.943811416626
Y15	369047_300405	2014-2019	26971	369047	300405	43521	43522	1	2019	2	Gff	0	0	0	0	0	1	0
Y16	369008_300448	2014-2019	26972	369008	300448	43521	43522	1	2019	2	Gff	0	0	0	0	0	1	42.3469429016113
Y17	363623_295978	2014-2019	26973	363623	295978	43521	43522	1	2019	2	Gff	0	0	0	0	0	1	0
Y18	363536_295970	2014-2019	26974	363536	295970	43521	43522	1	2019	2	Gff	0	0	0	0	0	1	29.943811416626
Y19	362561_294481	2014-2019	26975	362561	294481	43521	43522	1	2019	2	Gff	0	1	0	1	1	1	0
Y20	362538_294540	2014-2019	26976	362538	294540	43521	43522	1	2019	2	Gff	1	0	0	1	1	1	0
Y01	367732_287024	2014-2019	26977	367732	287024	43522	43523	1	2019	2	Gff	0	2	0	2	1	1	29.943811416626
Y02	367656_287077	2014-2019	26978	367656	287077	43522	43523	1	2019	2	Gff	1	0	0	1	1	1	42.3469429016113
Y03	368726_288539	2014-2019	26979	368726	288539	43522	43523	1	2019	2	Gff	0	0	0	0	0	1	29.943811416626
Y04	368778_288522	2014-2019	26980	368778	288522	43522	43523	1	2019	2	Gff	0	0	0	0	0	1	29.943811416626
Y15	369047_300405	2014-2019	26981	369047	300405	43522	43523	1	2019	2	Gff	0	0	0	0	0	1	0
Y16	369008_300448	2014-2019	26982	369008	300448	43522	43523	1	2019	2	Gff	0	0	0	0	0	1	42.3469429016113
Y17	363623_295978	2014-2019	26983	363623	295978	43522	43523	1	2019	2	Gff	0	0	0	0	0	1	0
Y18	363536_295970	2014-2019	26984	363536	295970	43522	43523	1	2019	2	Gff	0	0	0	0	0	1	29.943811416626
Y19	362561_294481	2014-2019	26985	362561	294481	43522	43523	1	2019	2	Gff	0	0	0	0	0	1	0
Y20	362538_294540	2014-2019	26986	362538	294540	43522	43523	1	2019	2	Gff	0	0	0	0	0	1	0
L01	335795_265827	2014-2019	26987	335795	265827	43528	43529	1	2019	3	Gff	0	0	0	0	0	0	11762.5830078125
L02	335855_265851	2014-2019	26988	335855	265851	43528	43529	1	2019	3	Gff	0	0	0	0	0	0	11701.404296875
L03	341786_267172	2014-2019	26989	341786	267172	43528	43529	1	2019	3	Gff	1	3	0	4	1	0	6364.59228515625
L04	341769_267249	2014-2019	26990	341769	267249	43528	43529	1	2019	3	Gff	0	1	0	1	1	0	6347.099609375
L05	344347_269827	2014-2019	26991	344347	269827	43528	43529	1	2019	3	Gff	1	2	0	3	1	1	3249.00708007812
L06	344437_269867	2014-2019	26992	344437	269867	43528	43529	1	2019	3	Gff	0	3	0	3	1	1	3154.35009765625
L07	348050_271800	2014-2019	26993	348050	271800	43528	43529	1	2019	3	Gff	0	0	0	0	0	1	29.943811416626
L08	348100_271850	2014-2019	26994	348100	271850	43528	43529	1	2019	3	Gff	0	0	0	0	0	1	29.943811416626
L01	335795_265827	2014-2019	26995	335795	265827	43529	43530	1	2019	3	Gff	0	0	0	0	0	0	11762.5830078125
L02	335855_265851	2014-2019	26996	335855	265851	43529	43530	1	2019	3	Gff	0	0	0	0	0	0	11701.404296875
L03	341786_267172	2014-2019	26997	341786	267172	43529	43530	1	2019	3	Gff	1	1	0	2	1	0	6364.59228515625
L04	341769_267249	2014-2019	26998	341769	267249	43529	43530	1	2019	3	Gff	0	0	0	0	0	0	6347.099609375
L05	344347_269827	2014-2019	26999	344347	269827	43529	43530	1	2019	3	Gff	0	1	0	1	1	1	3249.00708007812
L06	344437_269867	2014-2019	27000	344437	269867	43529	43530	1	2019	3	Gff	1	8	0	9	1	1	3154.35009765625
L07	348050_271800	2014-2019	27001	348050	271800	43529	43530	1	2019	3	Gff	0	0	0	0	0	1	29.943811416626
L08	348100_271850	2014-2019	27002	348100	271850	43529	43530	1	2019	3	Gff	0	0	0	0	0	1	29.943811416626
K01	382309_276141	2014-2019	27003	382309	276141	43528	43529	1	2019	3	Gff	0	3	0	3	1	1	29.943811416626
K02	382295_276399	2014-2019	27004	382295	276399	43528	43529	1	2019	3	Gff	0	0	0	0	0	1	29.943811416626
K03	383637_280789	2014-2019	27005	383637	280789	43528	43529	1	2019	3	Gff	0	1	0	1	1	1	29.943811416626
K04	383593_280641	2014-2019	27006	383593	280641	43528	43529	1	2019	3	Gff	0	0	0	0	0	1	0
K05	381769_287360	2014-2019	27007	381769	287360	43528	43529	1	2019	3	Gff	0	0	0	0	0	1	29.943811416626
K06	381773_287384	2014-2019	27008	381773	287384	43528	43529	1	2019	3	Gff	0	0	0	0	0	1	29.943811416626
K07	377455_277000	2014-2019	27009	377455	277000	43528	43529	1	2019	3	Gff	1	3	0	4	1	1	3693.78466796875
K08	377482_277000	2014-2019	27010	377482	277000	43528	43529	1	2019	3	Gff	0	0	0	0	0	1	3723.1611328125
K09	379347_281743	2014-2019	27011	379347	281743	43528	43529	1	2019	3	Gff	0	0	0	0	0	1	29.943811416626
K10	379307_281793	2014-2019	27012	379307	281793	43528	43529	1	2019	3	Gff	0	0	0	0	0	1	29.943811416626
K11	373575_279057	2014-2019	27013	373575	279057	43528	43529	1	2019	3	Gff	0	0	0	0	0	1	29.943811416626
K12	373563_279109	2014-2019	27014	373563	279109	43528	43529	1	2019	3	Gff	0	0	0	0	0	1	29.943811416626
K13	374676_287020	2014-2019	27015	374676	287020	43528	43529	1	2019	3	Gff	1	4	0	5	1	1	29.943811416626
K14	375000_286900	2014-2019	27016	375000	286900	43528	43529	1	2019	3	Gff	0	2	0	2	1	1	211.734725952148
K15	372936_274312	2014-2019	27017	372936	274312	43528	43529	1	2019	3	Gff	0	0	0	0	0	1	0
K16	372899_274333	2014-2019	27018	372899	274333	43528	43529	1	2019	3	Gff	0	0	0	0	0	1	59.887622833252
K01	382309_276141	2014-2019	27019	382309	276141	43529	43530	1	2019	3	Gff	0	1	0	1	1	1	29.943811416626
K02	382295_276399	2014-2019	27020	382295	276399	43529	43530	1	2019	3	Gff	0	0	0	0	0	1	29.943811416626
K03	383637_280789	2014-2019	27021	383637	280789	43529	43530	1	2019	3	Gff	0	0	0	0	0	1	29.943811416626
K04	383593_280641	2014-2019	27022	383593	280641	43529	43530	1	2019	3	Gff	0	0	0	0	0	1	0
K05	381769_287360	2014-2019	27023	381769	287360	43529	43530	1	2019	3	Gff	0	0	0	0	0	1	29.943811416626
K06	381773_287384	2014-2019	27024	381773	287384	43529	43530	1	2019	3	Gff	0	0	0	0	0	1	29.943811416626
K07	377455_277000	2014-2019	27025	377455	277000	43529	43530	1	2019	3	Gff	1	1	0	2	1	1	3693.78466796875
K08	377482_277000	2014-2019	27026	377482	277000	43529	43530	1	2019	3	Gff	0	0	0	0	0	1	3723.1611328125
K09	379347_281743	2014-2019	27027	379347	281743	43529	43530	1	2019	3	Gff	0	0	0	0	0	1	29.943811416626
K10	379307_281793	2014-2019	27028	379307	281793	43529	43530	1	2019	3	Gff	0	0	0	0	0	1	29.943811416626
K11	373575_279057	2014-2019	27029	373575	279057	43529	43530	1	2019	3	Gff	0	0	0	0	0	1	29.943811416626
K12	373563_279109	2014-2019	27030	373563	279109	43529	43530	1	2019	3	Gff	0	0	0	0	0	1	29.943811416626
K13	374676_287020	2014-2019	27031	374676	287020	43529	43530	1	2019	3	Gff	0	2	0	2	1	1	29.943811416626
K14	375000_286900	2014-2019	27032	375000	286900	43529	43530	1	2019	3	Gff	0	0	0	0	0	1	211.734725952148
K15	372936_274312	2014-2019	27033	372936	274312	43529	43530	1	2019	3	Gff	0	0	0	0	0	1	0
K16	372899_274333	2014-2019	27034	372899	274333	43529	43530	1	2019	3	Gff	0	0	0	0	0	1	59.887622833252
Y05	384590_296657	2014-2019	27035	384590	296657	43528	43529	1	2019	3	Gff	0	1	0	1	1	1	0
Y06	384516_296604	2014-2019	27036	384516	296604	43528	43529	1	2019	3	Gff	0	0	0	0	0	1	29.943811416626
Y07	392555_305953	2014-2019	27037	392555	305953	43528	43529	1	2019	3	Gff	0	0	0	0	0	1	29.943811416626
Y08	392486_306044	2014-2019	27038	392486	306044	43528	43529	1	2019	3	Gff	0	0	0	0	0	1	0
Y11	393562_326564	2014-2019	27039	393562	326564	43528	43529	1	2019	3	Gff	0	0	0	0	0	1	42.3469429016113
Y12	393628_326579	2014-2019	27040	393628	326579	43528	43529	1	2019	3	Gff	0	0	0	0	0	1	0
Y05	384590_296657	2014-2019	27041	384590	296657	43529	43530	1	2019	3	Gff	0	0	0	0	0	1	0
Y06	384516_296604	2014-2019	27042	384516	296604	43529	43530	1	2019	3	Gff	0	0	0	0	0	1	29.943811416626
Y07	392555_305953	2014-2019	27043	392555	305953	43529	43530	1	2019	3	Gff	0	0	0	0	0	1	29.943811416626
Y08	392486_306044	2014-2019	27044	392486	306044	43529	43530	1	2019	3	Gff	0	0	0	0	0	1	0
Y11	393562_326564	2014-2019	27045	393562	326564	43529	43530	1	2019	3	Gff	0	0	0	0	0	1	42.3469429016113
Y12	393628_326579	2014-2019	27046	393628	326579	43529	43530	1	2019	3	Gff	0	0	0	0	0	1	0
A01	353998_281148	2014-2019	27047	353998	281148	43535	43536	1	2019	3	Gff	0	0	0	0	0	1	29.943811416626
A02	353919_281185	2014-2019	27048	353919	281185	43535	43536	1	2019	3	Gff	0	0	0	0	0	1	66.9563980102539
A05	359900_291550	2014-2019	27049	359900	291550	43535	43536	1	2019	3	Gff	0	1	0	1	1	1	149.719055175781
A06	359880_291665	2014-2019	27050	359880	291665	43535	43536	1	2019	3	Gff	0	0	0	0	0	1	89.831428527832
A07	345828_287408	2014-2019	27051	345828	287408	43535	43536	1	2019	3	Gff	0	0	0	0	0	1	0
A08	345820_287491	2014-2019	27052	345820	287491	43535	43536	1	2019	3	Gff	0	0	0	0	0	1	0
A09	363310_290163	2014-2019	27053	363310	290163	43535	43536	1	2019	3	Gff	0	1	0	1	1	1	42.3469429016113
A10	363382_290229	2014-2019	27054	363382	290229	43535	43536	1	2019	3	Gff	1	0	0	1	1	1	42.3469429016113
A11	361591_292630	2014-2019	27055	361591	292630	43535	43536	1	2019	3	Gff	0	0	0	0	0	1	59.887622833252
A12	360963_292830	2014-2019	27056	360963	292830	43535	43536	1	2019	3	Gff	0	0	0	0	0	1	29.943811416626
A13	365322_293092	2014-2019	27057	365322	293092	43535	43536	1	2019	3	Gff	0	2	0	2	1	1	29.943811416626
A14	365383_293084	2014-2019	27058	365383	293084	43535	43536	1	2019	3	Gff	0	0	0	0	0	1	29.943811416626
A15	353760_308309	2014-2019	27059	353760	308309	43535	43536	1	2019	3	Gff	0	0	0	0	0	1	94.6906433105469
A16	353763_308447	2014-2019	27060	353763	308447	43535	43536	1	2019	3	Gff	0	0	0	0	0	1	89.831428527832
A17	347809_321627	2014-2019	27061	347809	321627	43535	43536	1	2019	3	Gff	0	0	0	0	0	1	29.943811416626
A18	321613_347689	2014-2019	27062	321613	347689	43535	43536	1	2019	3	Gff	0	0	0	0	0	0	34136.70703125
A19	363657_307335	2014-2019	27063	363657	307335	43535	43536	1	2019	3	Gff	0	0	0	0	0	1	107.963943481445
A20	363584_307415	2014-2019	27064	363584	307415	43535	43536	1	2019	3	Gff	0	0	0	0	0	1	123.461494445801
A21	356477_316481	2014-2019	27065	356477	316481	43535	43536	1	2019	3	Gff	0	0	0	0	0	1	0
A22	356504_316413	2014-2019	27066	356504	316413	43535	43536	1	2019	3	Gff	0	0	0	0	0	1	0
A01	353998_281148	2014-2019	27067	353998	281148	43536	43537	1	2019	3	Gff	0	0	0	0	0	1	29.943811416626
A02	353919_281185	2014-2019	27068	353919	281185	43536	43537	1	2019	3	Gff	0	0	0	0	0	1	66.9563980102539
A05	359900_291550	2014-2019	27069	359900	291550	43536	43537	1	2019	3	Gff	0	1	0	1	1	1	149.719055175781
A06	359880_291665	2014-2019	27070	359880	291665	43536	43537	1	2019	3	Gff	0	1	0	1	1	1	89.831428527832
A07	345828_287408	2014-2019	27071	345828	287408	43536	43537	1	2019	3	Gff	0	0	0	0	0	1	0
A08	345820_287491	2014-2019	27072	345820	287491	43536	43537	1	2019	3	Gff	0	0	0	0	0	1	0
A09	363310_290163	2014-2019	27073	363310	290163	43536	43537	1	2019	3	Gff	0	0	0	0	0	1	42.3469429016113
A10	363382_290229	2014-2019	27074	363382	290229	43536	43537	1	2019	3	Gff	0	0	0	0	0	1	42.3469429016113
A11	361591_292630	2014-2019	27075	361591	292630	43536	43537	1	2019	3	Gff	0	0	0	0	0	1	59.887622833252
A12	360963_292830	2014-2019	27076	360963	292830	43536	43537	1	2019	3	Gff	0	0	0	0	0	1	29.943811416626
A13	365322_293092	2014-2019	27077	365322	293092	43536	43537	1	2019	3	Gff	1	0	0	1	1	1	29.943811416626
A14	365383_293084	2014-2019	27078	365383	293084	43536	43537	1	2019	3	Gff	0	0	0	0	0	1	29.943811416626
A15	353760_308309	2014-2019	27079	353760	308309	43536	43537	1	2019	3	Gff	0	0	0	0	0	1	94.6906433105469
A16	353763_308447	2014-2019	27080	353763	308447	43536	43537	1	2019	3	Gff	0	0	0	0	0	1	89.831428527832
A17	347809_321627	2014-2019	27081	347809	321627	43536	43537	1	2019	3	Gff	0	0	0	0	0	1	29.943811416626
A18	321613_347689	2014-2019	27082	321613	347689	43536	43537	1	2019	3	Gff	0	0	0	0	0	0	34136.70703125
A19	363657_307335	2014-2019	27083	363657	307335	43536	43537	1	2019	3	Gff	0	0	0	0	0	1	107.963943481445
A20	363584_307415	2014-2019	27084	363584	307415	43536	43537	1	2019	3	Gff	0	0	0	0	0	1	123.461494445801
A21	356477_316481	2014-2019	27085	356477	316481	43536	43537	1	2019	3	Gff	0	0	0	0	0	1	0
A22	356504_316413	2014-2019	27086	356504	316413	43536	43537	1	2019	3	Gff	0	0	0	0	0	1	0
K01	382309_276141	2014-2019	27087	382309	276141	43535	43536	1	2019	3	Gff	0	0	0	0	0	1	29.943811416626
K02	382295_276399	2014-2019	27088	382295	276399	43535	43536	1	2019	3	Gff	0	0	0	0	0	1	29.943811416626
K03	383637_280789	2014-2019	27089	383637	280789	43535	43536	1	2019	3	Gff	0	2	0	2	1	1	29.943811416626
K04	383593_280641	2014-2019	27090	383593	280641	43535	43536	1	2019	3	Gff	0	0	0	0	0	1	0
K05	381769_287360	2014-2019	27091	381769	287360	43535	43536	1	2019	3	Gff	0	0	0	0	0	1	29.943811416626
K06	381773_287384	2014-2019	27092	381773	287384	43535	43536	1	2019	3	Gff	0	0	0	0	0	1	29.943811416626
K07	377455_277000	2014-2019	27093	377455	277000	43535	43536	1	2019	3	Gff	1	3	0	4	1	1	3693.78466796875
K08	377482_277000	2014-2019	27094	377482	277000	43535	43536	1	2019	3	Gff	0	0	0	0	0	1	3723.1611328125
K09	379347_281743	2014-2019	27095	379347	281743	43535	43536	1	2019	3	Gff	0	0	0	0	0	1	29.943811416626
K10	379307_281793	2014-2019	27096	379307	281793	43535	43536	1	2019	3	Gff	0	0	0	0	0	1	29.943811416626
K11	373575_279057	2014-2019	27097	373575	279057	43535	43536	1	2019	3	Gff	0	0	0	0	0	1	29.943811416626
K12	373563_279109	2014-2019	27098	373563	279109	43535	43536	1	2019	3	Gff	0	0	0	0	0	1	29.943811416626
K13	374676_287020	2014-2019	27099	374676	287020	43535	43536	1	2019	3	Gff	2	2	0	4	1	1	29.943811416626
K14	375000_286900	2014-2019	27100	375000	286900	43535	43536	1	2019	3	Gff	0	0	0	0	0	1	211.734725952148
K15	372936_274312	2014-2019	27101	372936	274312	43535	43536	1	2019	3	Gff	0	0	0	0	0	1	0
K16	372899_274333	2014-2019	27102	372899	274333	43535	43536	1	2019	3	Gff	0	0	0	0	0	1	59.887622833252
K01	382309_276141	2014-2019	27103	382309	276141	43536	43537	1	2019	3	Gff	0	0	0	0	0	1	29.943811416626
K02	382295_276399	2014-2019	27104	382295	276399	43536	43537	1	2019	3	Gff	0	0	0	0	0	1	29.943811416626
K03	383637_280789	2014-2019	27105	383637	280789	43536	43537	1	2019	3	Gff	0	1	0	1	1	1	29.943811416626
K04	383593_280641	2014-2019	27106	383593	280641	43536	43537	1	2019	3	Gff	0	0	0	0	0	1	0
K05	381769_287360	2014-2019	27107	381769	287360	43536	43537	1	2019	3	Gff	0	0	0	0	0	1	29.943811416626
K06	381773_287384	2014-2019	27108	381773	287384	43536	43537	1	2019	3	Gff	0	0	0	0	0	1	29.943811416626
K07	377455_277000	2014-2019	27109	377455	277000	43536	43537	1	2019	3	Gff	1	2	0	3	1	1	3693.78466796875
K08	377482_277000	2014-2019	27110	377482	277000	43536	43537	1	2019	3	Gff	0	0	0	0	0	1	3723.1611328125
K09	379347_281743	2014-2019	27111	379347	281743	43536	43537	1	2019	3	Gff	0	0	0	0	0	1	29.943811416626
K10	379307_281793	2014-2019	27112	379307	281793	43536	43537	1	2019	3	Gff	0	0	0	0	0	1	29.943811416626
K11	373575_279057	2014-2019	27113	373575	279057	43536	43537	1	2019	3	Gff	0	0	0	0	0	1	29.943811416626
K12	373563_279109	2014-2019	27114	373563	279109	43536	43537	1	2019	3	Gff	0	0	0	0	0	1	29.943811416626
K13	374676_287020	2014-2019	27115	374676	287020	43536	43537	1	2019	3	Gff	2	1	0	3	1	1	29.943811416626
K14	375000_286900	2014-2019	27116	375000	286900	43536	43537	1	2019	3	Gff	0	0	0	0	0	1	211.734725952148
K15	372936_274312	2014-2019	27117	372936	274312	43536	43537	1	2019	3	Gff	0	0	0	0	0	1	0
K16	372899_274333	2014-2019	27118	372899	274333	43536	43537	1	2019	3	Gff	0	0	0	0	0	1	59.887622833252
L01	335795_265827	2014-2019	27119	335795	265827	43542	43543	1	2019	3	Gff	0	0	0	0	0	0	11762.5830078125
L02	335855_265851	2014-2019	27120	335855	265851	43542	43543	1	2019	3	Gff	0	0	0	0	0	0	11701.404296875
L03	341786_267172	2014-2019	27121	341786	267172	43542	43543	1	2019	3	Gff	2	3	0	5	1	0	6364.59228515625
L04	341769_267249	2014-2019	27122	341769	267249	43542	43543	1	2019	3	Gff	0	0	0	0	0	0	6347.099609375
L05	344347_269827	2014-2019	27123	344347	269827	43542	43543	1	2019	3	Gff	0	1	0	1	1	1	3249.00708007812
L06	344437_269867	2014-2019	27124	344437	269867	43542	43543	1	2019	3	Gff	0	0	0	0	0	1	3154.35009765625
L07	348050_271800	2014-2019	27125	348050	271800	43542	43543	1	2019	3	Gff	0	0	0	0	0	1	29.943811416626
L08	348100_271850	2014-2019	27126	348100	271850	43542	43543	1	2019	3	Gff	0	0	0	0	0	1	29.943811416626
L01	335795_265827	2014-2019	27127	335795	265827	43543	43544	1	2019	3	Gff	0	0	0	0	0	0	11762.5830078125
L02	335855_265851	2014-2019	27128	335855	265851	43543	43544	1	2019	3	Gff	0	0	0	0	0	0	11701.404296875
L03	341786_267172	2014-2019	27129	341786	267172	43543	43544	1	2019	3	Gff	0	1	0	1	1	0	6364.59228515625
L04	341769_267249	2014-2019	27130	341769	267249	43543	43544	1	2019	3	Gff	0	1	0	1	1	0	6347.099609375
L05	344347_269827	2014-2019	27131	344347	269827	43543	43544	1	2019	3	Gff	5	5	0	10	1	1	3249.00708007812
L06	344437_269867	2014-2019	27132	344437	269867	43543	43544	1	2019	3	Gff	0	5	0	5	1	1	3154.35009765625
L07	348050_271800	2014-2019	27133	348050	271800	43543	43544	1	2019	3	Gff	0	0	0	0	0	1	29.943811416626
L08	348100_271850	2014-2019	27134	348100	271850	43543	43544	1	2019	3	Gff	0	0	0	0	0	1	29.943811416626
M01	369000_273600	2014-2019	27135	369000	273600	43542	43543	1	2019	3	Gff	2	1	0	3	1	1	750.986999511719
M03	364201_278333	2014-2019	27137	364201	278333	43542	43543	1	2019	3	Gff	0	3	0	3	1	1	0
M04	364100_278366	2014-2019	27138	364100	278366	43542	43543	1	2019	3	Gff	0	0	0	0	0	1	0
M05	363309_280702	2014-2019	27139	363309	280702	43542	43543	1	2019	3	Gff	0	0	0	0	0	1	42.3469429016113
M06	363180_280797	2014-2019	27140	363180	280797	43542	43543	1	2019	3	Gff	0	0	0	0	0	1	0
M07	361714_284129	2014-2019	27141	361714	284129	43542	43543	1	2019	3	Gff	0	0	0	0	0	1	29.943811416626
M08	361784_284187	2014-2019	27142	361784	284187	43542	43543	1	2019	3	Gff	0	0	0	0	0	1	29.943811416626
M09	359297_272899	2014-2019	27143	359297	272899	43542	43543	1	2019	3	Gff	0	0	0	0	0	1	29.943811416626
M10	359263_272948	2014-2019	27144	359263	272948	43542	43543	1	2019	3	Gff	0	0	0	0	0	1	42.3469429016113
M11	356890_274430	2014-2019	27145	356890	274430	43542	43543	1	2019	3	Gff	0	0	0	0	0	1	42.3469429016113
M12	356839_274354	2014-2019	27146	356839	274354	43542	43543	1	2019	3	Gff	0	0	0	0	0	1	29.943811416626
M13	356500_266500	2014-2019	27147	356500	266500	43542	43543	1	2019	3	Gff	4	4	0	8	1	1	182.141098022461
M14	356650_266650	2014-2019	27148	356650	266650	43542	43543	1	2019	3	Gff	2	6	0	8	1	1	0
M15	352900_270500	2014-2019	27149	352900	270500	43542	43543	1	2019	3	Gff	0	0	0	0	0	1	182.141098022461
M16	353000_270400	2014-2019	27150	353000	270400	43542	43543	1	2019	3	Gff	0	0	0	0	0	1	189.381286621094
M17	352000_273950	2014-2019	27151	352000	273950	43542	43543	1	2019	3	Gff	0	0	0	0	0	1	149.719055175781
M01	369000_273600	2014-2019	27152	369000	273600	43543	43544	1	2019	3	Gff	0	2	0	2	1	1	750.986999511719
M03	364201_278333	2014-2019	27154	364201	278333	43543	43544	1	2019	3	Gff	1	1	0	2	1	1	0
M04	364100_278366	2014-2019	27155	364100	278366	43543	43544	1	2019	3	Gff	0	0	0	0	0	1	0
M05	363309_280702	2014-2019	27156	363309	280702	43543	43544	1	2019	3	Gff	0	0	0	0	0	1	42.3469429016113
M06	363180_280797	2014-2019	27157	363180	280797	43543	43544	1	2019	3	Gff	0	0	0	0	0	1	0
M07	361714_284129	2014-2019	27158	361714	284129	43543	43544	1	2019	3	Gff	0	0	0	0	0	1	29.943811416626
M08	361784_284187	2014-2019	27159	361784	284187	43543	43544	1	2019	3	Gff	0	0	0	0	0	1	29.943811416626
M09	359297_272899	2014-2019	27160	359297	272899	43543	43544	1	2019	3	Gff	0	0	0	0	0	1	29.943811416626
M10	359263_272948	2014-2019	27161	359263	272948	43543	43544	1	2019	3	Gff	0	0	0	0	0	1	42.3469429016113
M11	356890_274430	2014-2019	27162	356890	274430	43543	43544	1	2019	3	Gff	0	0	0	0	0	1	42.3469429016113
M12	356839_274354	2014-2019	27163	356839	274354	43543	43544	1	2019	3	Gff	0	0	0	0	0	1	29.943811416626
M13	356500_266500	2014-2019	27164	356500	266500	43543	43544	1	2019	3	Gff	2	2	0	4	1	1	182.141098022461
M14	356650_266650	2014-2019	27165	356650	266650	43543	43544	1	2019	3	Gff	3	5	0	8	1	1	0
M15	352900_270500	2014-2019	27166	352900	270500	43543	43544	1	2019	3	Gff	0	0	0	0	0	1	182.141098022461
M16	353000_270400	2014-2019	27167	353000	270400	43543	43544	1	2019	3	Gff	0	0	0	0	0	1	189.381286621094
M17	352000_273950	2014-2019	27168	352000	273950	43543	43544	1	2019	3	Gff	0	0	0	0	0	1	149.719055175781
Y01	367732_287024	2014-2019	27169	367732	287024	43542	43543	1	2019	3	Gff	0	0	0	0	0	1	29.943811416626
Y02	367656_287077	2014-2019	27170	367656	287077	43542	43543	1	2019	3	Gff	0	2	0	2	1	1	42.3469429016113
Y03	368726_288539	2014-2019	27171	368726	288539	43542	43543	1	2019	3	Gff	0	0	0	0	0	1	29.943811416626
Y04	368778_288522	2014-2019	27172	368778	288522	43542	43543	1	2019	3	Gff	0	0	0	0	0	1	29.943811416626
Y15	369047_300405	2014-2019	27173	369047	300405	43542	43543	1	2019	3	Gff	0	0	0	0	0	1	0
Y16	369008_300448	2014-2019	27174	369008	300448	43542	43543	1	2019	3	Gff	0	0	0	0	0	1	42.3469429016113
Y17	363623_295978	2014-2019	27175	363623	295978	43542	43543	1	2019	3	Gff	0	0	0	0	0	1	0
Y18	363536_295970	2014-2019	27176	363536	295970	43542	43543	1	2019	3	Gff	0	0	0	0	0	1	29.943811416626
Y19	362561_294481	2014-2019	27177	362561	294481	43542	43543	1	2019	3	Gff	0	0	0	0	0	1	0
Y20	362538_294540	2014-2019	27178	362538	294540	43542	43543	1	2019	3	Gff	0	0	0	0	0	1	0
Y01	367732_287024	2014-2019	27179	367732	287024	43543	43544	1	2019	3	Gff	0	0	0	0	0	1	29.943811416626
Y02	367656_287077	2014-2019	27180	367656	287077	43543	43544	1	2019	3	Gff	0	0	0	0	0	1	42.3469429016113
Y03	368726_288539	2014-2019	27181	368726	288539	43543	43544	1	2019	3	Gff	0	0	0	0	0	1	29.943811416626
Y04	368778_288522	2014-2019	27182	368778	288522	43543	43544	1	2019	3	Gff	0	0	0	0	0	1	29.943811416626
Y15	369047_300405	2014-2019	27183	369047	300405	43543	43544	1	2019	3	Gff	0	0	0	0	0	1	0
Y16	369008_300448	2014-2019	27184	369008	300448	43543	43544	1	2019	3	Gff	0	0	0	0	0	1	42.3469429016113
Y17	363623_295978	2014-2019	27185	363623	295978	43543	43544	1	2019	3	Gff	0	0	0	0	0	1	0
Y18	363536_295970	2014-2019	27186	363536	295970	43543	43544	1	2019	3	Gff	0	0	0	0	0	1	29.943811416626
Y19	362561_294481	2014-2019	27187	362561	294481	43543	43544	1	2019	3	Gff	0	0	0	0	0	1	0
Y20	362538_294540	2014-2019	27188	362538	294540	43543	43544	1	2019	3	Gff	0	0	0	0	0	1	0
L01	335795_265827	2014-2019	27189	335795	265827	43549	43550	1	2019	3	Gff	0	0	0	0	0	0	11762.5830078125
L02	335855_265851	2014-2019	27190	335855	265851	43549	43550	1	2019	3	Gff	0	0	0	0	0	0	11701.404296875
L03	341786_267172	2014-2019	27191	341786	267172	43549	43550	1	2019	3	Gff	2	0	0	2	1	0	6364.59228515625
L04	341769_267249	2014-2019	27192	341769	267249	43549	43550	1	2019	3	Gff	0	1	0	1	1	0	6347.099609375
L05	344347_269827	2014-2019	27193	344347	269827	43549	43550	1	2019	3	Gff	3	0	0	3	1	1	3249.00708007812
L06	344437_269867	2014-2019	27194	344437	269867	43549	43550	1	2019	3	Gff	1	8	0	9	1	1	3154.35009765625
L07	348050_271800	2014-2019	27195	348050	271800	43549	43550	1	2019	3	Gff	0	0	0	0	0	1	29.943811416626
L08	348100_271850	2014-2019	27196	348100	271850	43549	43550	1	2019	3	Gff	1	1	0	2	1	1	29.943811416626
L01	335795_265827	2014-2019	27197	335795	265827	43550	43551	1	2019	3	Gff	0	0	0	0	0	0	11762.5830078125
L02	335855_265851	2014-2019	27198	335855	265851	43550	43551	1	2019	3	Gff	0	0	0	0	0	0	11701.404296875
L03	341786_267172	2014-2019	27199	341786	267172	43550	43551	1	2019	3	Gff	1	1	0	2	1	0	6364.59228515625
L04	341769_267249	2014-2019	27200	341769	267249	43550	43551	1	2019	3	Gff	1	0	0	1	1	0	6347.099609375
L05	344347_269827	2014-2019	27201	344347	269827	43550	43551	1	2019	3	Gff	4	5	0	9	1	1	3249.00708007812
L06	344437_269867	2014-2019	27202	344437	269867	43550	43551	1	2019	3	Gff	2	5	0	7	1	1	3154.35009765625
L07	348050_271800	2014-2019	27203	348050	271800	43550	43551	1	2019	3	Gff	0	0	0	0	0	1	29.943811416626
L08	348100_271850	2014-2019	27204	348100	271850	43550	43551	1	2019	3	Gff	0	0	0	0	0	1	29.943811416626
K01	382309_276141	2014-2019	27205	382309	276141	43549	43550	1	2019	3	Gff	0	0	0	0	0	1	29.943811416626
K02	382295_276399	2014-2019	27206	382295	276399	43549	43550	1	2019	3	Gff	0	0	0	0	0	1	29.943811416626
K03	383637_280789	2014-2019	27207	383637	280789	43549	43550	1	2019	3	Gff	1	0	0	1	1	1	29.943811416626
K04	383593_280641	2014-2019	27208	383593	280641	43549	43550	1	2019	3	Gff	0	0	0	0	0	1	0
K05	381769_287360	2014-2019	27209	381769	287360	43549	43550	1	2019	3	Gff	0	0	0	0	0	1	29.943811416626
K06	381773_287384	2014-2019	27210	381773	287384	43549	43550	1	2019	3	Gff	0	0	0	0	0	1	29.943811416626
K07	377455_277000	2014-2019	27211	377455	277000	43549	43550	1	2019	3	Gff	0	1	0	1	1	1	3693.78466796875
K08	377482_277000	2014-2019	27212	377482	277000	43549	43550	1	2019	3	Gff	0	0	0	0	0	1	3723.1611328125
K09	379347_281743	2014-2019	27213	379347	281743	43549	43550	1	2019	3	Gff	0	0	0	0	0	1	29.943811416626
K10	379307_281793	2014-2019	27214	379307	281793	43549	43550	1	2019	3	Gff	0	0	0	0	0	1	29.943811416626
K11	373575_279057	2014-2019	27215	373575	279057	43549	43550	1	2019	3	Gff	0	0	0	0	0	1	29.943811416626
K12	373563_279109	2014-2019	27216	373563	279109	43549	43550	1	2019	3	Gff	0	0	0	0	0	1	29.943811416626
K13	374676_287020	2014-2019	27217	374676	287020	43549	43550	1	2019	3	Gff	1	3	0	4	1	1	29.943811416626
K14	375000_286900	2014-2019	27218	375000	286900	43549	43550	1	2019	3	Gff	0	2	0	2	1	1	211.734725952148
K15	372936_274312	2014-2019	27219	372936	274312	43549	43550	1	2019	3	Gff	0	0	0	0	0	1	0
K16	372899_274333	2014-2019	27220	372899	274333	43549	43550	1	2019	3	Gff	0	0	0	0	0	1	59.887622833252
K01	382309_276141	2014-2019	27221	382309	276141	43550	43551	1	2019	3	Gff	0	2	0	2	1	1	29.943811416626
K02	382295_276399	2014-2019	27222	382295	276399	43550	43551	1	2019	3	Gff	0	0	0	0	0	1	29.943811416626
K03	383637_280789	2014-2019	27223	383637	280789	43550	43551	1	2019	3	Gff	1	1	0	2	1	1	29.943811416626
K04	383593_280641	2014-2019	27224	383593	280641	43550	43551	1	2019	3	Gff	0	0	0	0	0	1	0
K05	381769_287360	2014-2019	27225	381769	287360	43550	43551	1	2019	3	Gff	0	0	0	0	0	1	29.943811416626
K06	381773_287384	2014-2019	27226	381773	287384	43550	43551	1	2019	3	Gff	0	0	0	0	0	1	29.943811416626
K07	377455_277000	2014-2019	27227	377455	277000	43550	43551	1	2019	3	Gff	1	2	0	3	1	1	3693.78466796875
K08	377482_277000	2014-2019	27228	377482	277000	43550	43551	1	2019	3	Gff	0	0	0	0	0	1	3723.1611328125
K09	379347_281743	2014-2019	27229	379347	281743	43550	43551	1	2019	3	Gff	0	0	0	0	0	1	29.943811416626
K10	379307_281793	2014-2019	27230	379307	281793	43550	43551	1	2019	3	Gff	0	0	0	0	0	1	29.943811416626
K11	373575_279057	2014-2019	27231	373575	279057	43550	43551	1	2019	3	Gff	0	0	0	0	0	1	29.943811416626
K12	373563_279109	2014-2019	27232	373563	279109	43550	43551	1	2019	3	Gff	0	0	0	0	0	1	29.943811416626
K13	374676_287020	2014-2019	27233	374676	287020	43550	43551	1	2019	3	Gff	0	3	0	3	1	1	29.943811416626
K14	375000_286900	2014-2019	27234	375000	286900	43550	43551	1	2019	3	Gff	0	0	0	0	0	1	211.734725952148
K15	372936_274312	2014-2019	27235	372936	274312	43550	43551	1	2019	3	Gff	0	0	0	0	0	1	0
K16	372899_274333	2014-2019	27236	372899	274333	43550	43551	1	2019	3	Gff	0	0	0	0	0	1	59.887622833252
Y05	384590_296657	2014-2019	27237	384590	296657	43549	43550	1	2019	3	Gff	0	2	0	2	1	1	0
Y06	384516_296604	2014-2019	27238	384516	296604	43549	43550	1	2019	3	Gff	1	0	0	1	1	1	29.943811416626
Y07	392555_305953	2014-2019	27239	392555	305953	43549	43550	1	2019	3	Gff	0	0	0	0	0	1	29.943811416626
Y08	392486_306044	2014-2019	27240	392486	306044	43549	43550	1	2019	3	Gff	0	0	0	0	0	1	0
Y11	393562_326564	2014-2019	27241	393562	326564	43549	43550	1	2019	3	Gff	0	0	0	0	0	1	42.3469429016113
Y12	393628_326579	2014-2019	27242	393628	326579	43549	43550	1	2019	3	Gff	0	1	0	1	1	1	0
Y05	384590_296657	2014-2019	27243	384590	296657	43550	43551	1	2019	3	Gff	0	0	0	0	0	1	0
Y06	384516_296604	2014-2019	27244	384516	296604	43550	43551	1	2019	3	Gff	0	2	0	2	1	1	29.943811416626
Y07	392555_305953	2014-2019	27245	392555	305953	43550	43551	1	2019	3	Gff	0	0	0	0	0	1	29.943811416626
Y08	392486_306044	2014-2019	27246	392486	306044	43550	43551	1	2019	3	Gff	0	0	0	0	0	1	0
Y11	393562_326564	2014-2019	27247	393562	326564	43550	43551	1	2019	3	Gff	0	0	0	0	0	1	42.3469429016113
Y12	393628_326579	2014-2019	27248	393628	326579	43550	43551	1	2019	3	Gff	0	0	0	0	0	1	0
A01	353998_281148	2014-2019	27249	353998	281148	43556	43557	1	2019	4	Gff	0	0	0	0	0	1	29.943811416626
A02	353919_281185	2014-2019	27250	353919	281185	43556	43557	1	2019	4	Gff	0	0	0	0	0	1	66.9563980102539
A05	359900_291550	2014-2019	27251	359900	291550	43556	43557	1	2019	4	Gff	0	0	0	0	0	1	149.719055175781
A06	359880_291665	2014-2019	27252	359880	291665	43556	43557	1	2019	4	Gff	0	0	0	0	0	1	89.831428527832
A07	345828_287408	2014-2019	27253	345828	287408	43556	43557	1	2019	4	Gff	0	0	0	0	0	1	0
A08	345820_287491	2014-2019	27254	345820	287491	43556	43557	1	2019	4	Gff	0	0	0	0	0	1	0
A09	363310_290163	2014-2019	27255	363310	290163	43556	43557	1	2019	4	Gff	0	1	0	1	1	1	42.3469429016113
A10	363382_290229	2014-2019	27256	363382	290229	43556	43557	1	2019	4	Gff	1	2	0	3	1	1	42.3469429016113
A11	361591_292630	2014-2019	27257	361591	292630	43556	43557	1	2019	4	Gff	0	0	0	0	0	1	59.887622833252
A12	360963_292830	2014-2019	27258	360963	292830	43556	43557	1	2019	4	Gff	0	0	0	0	0	1	29.943811416626
A13	365322_293092	2014-2019	27259	365322	293092	43556	43557	1	2019	4	Gff	0	2	0	2	1	1	29.943811416626
A14	365383_293084	2014-2019	27260	365383	293084	43556	43557	1	2019	4	Gff	0	1	0	1	1	1	29.943811416626
A15	353760_308309	2014-2019	27261	353760	308309	43556	43557	1	2019	4	Gff	0	0	0	0	0	1	94.6906433105469
A16	353763_308447	2014-2019	27262	353763	308447	43556	43557	1	2019	4	Gff	0	0	0	0	0	1	89.831428527832
A17	347809_321627	2014-2019	27263	347809	321627	43556	43557	1	2019	4	Gff	0	0	0	0	0	1	29.943811416626
A18	321613_347689	2014-2019	27264	321613	347689	43556	43557	1	2019	4	Gff	0	0	0	0	0	0	34136.70703125
A19	363657_307335	2014-2019	27265	363657	307335	43556	43557	1	2019	4	Gff	0	0	0	0	0	1	107.963943481445
A20	363584_307415	2014-2019	27266	363584	307415	43556	43557	1	2019	4	Gff	0	0	0	0	0	1	123.461494445801
A21	356477_316481	2014-2019	27267	356477	316481	43556	43557	1	2019	4	Gff	0	0	0	0	0	1	0
A22	356504_316413	2014-2019	27268	356504	316413	43556	43557	1	2019	4	Gff	0	0	0	0	0	1	0
A01	353998_281148	2014-2019	27269	353998	281148	43557	43558	1	2019	4	Gff	0	0	0	0	0	1	29.943811416626
A02	353919_281185	2014-2019	27270	353919	281185	43557	43558	1	2019	4	Gff	0	0	0	0	0	1	66.9563980102539
A05	359900_291550	2014-2019	27271	359900	291550	43557	43558	1	2019	4	Gff	0	1	0	1	1	1	149.719055175781
A06	359880_291665	2014-2019	27272	359880	291665	43557	43558	1	2019	4	Gff	1	1	0	2	1	1	89.831428527832
A07	345828_287408	2014-2019	27273	345828	287408	43557	43558	1	2019	4	Gff	0	0	0	0	0	1	0
A08	345820_287491	2014-2019	27274	345820	287491	43557	43558	1	2019	4	Gff	0	0	0	0	0	1	0
A09	363310_290163	2014-2019	27275	363310	290163	43557	43558	1	2019	4	Gff	0	1	0	1	1	1	42.3469429016113
A10	363382_290229	2014-2019	27276	363382	290229	43557	43558	1	2019	4	Gff	0	0	0	0	0	1	42.3469429016113
A11	361591_292630	2014-2019	27277	361591	292630	43557	43558	1	2019	4	Gff	0	0	0	0	0	1	59.887622833252
A12	360963_292830	2014-2019	27278	360963	292830	43557	43558	1	2019	4	Gff	0	0	0	0	0	1	29.943811416626
A13	365322_293092	2014-2019	27279	365322	293092	43557	43558	1	2019	4	Gff	0	0	0	0	0	1	29.943811416626
A14	365383_293084	2014-2019	27280	365383	293084	43557	43558	1	2019	4	Gff	0	0	0	0	0	1	29.943811416626
A15	353760_308309	2014-2019	27281	353760	308309	43557	43558	1	2019	4	Gff	0	1	0	1	1	1	94.6906433105469
A16	353763_308447	2014-2019	27282	353763	308447	43557	43558	1	2019	4	Gff	1	1	0	2	1	1	89.831428527832
A17	347809_321627	2014-2019	27283	347809	321627	43557	43558	1	2019	4	Gff	1	0	0	1	1	1	29.943811416626
A18	321613_347689	2014-2019	27284	321613	347689	43557	43558	1	2019	4	Gff	0	0	0	0	0	0	34136.70703125
A19	363657_307335	2014-2019	27285	363657	307335	43557	43558	1	2019	4	Gff	0	0	0	0	0	1	107.963943481445
A20	363584_307415	2014-2019	27286	363584	307415	43557	43558	1	2019	4	Gff	0	0	0	0	0	1	123.461494445801
A21	356477_316481	2014-2019	27287	356477	316481	43557	43558	1	2019	4	Gff	0	0	0	0	0	1	0
A22	356504_316413	2014-2019	27288	356504	316413	43557	43558	1	2019	4	Gff	0	0	0	0	0	1	0
K01	382309_276141	2014-2019	27289	382309	276141	43556	43557	1	2019	4	Gff	0	2	0	2	1	1	29.943811416626
K02	382295_276399	2014-2019	27290	382295	276399	43556	43557	1	2019	4	Gff	0	0	0	0	0	1	29.943811416626
K03	383637_280789	2014-2019	27291	383637	280789	43556	43557	1	2019	4	Gff	0	0	0	0	0	1	29.943811416626
K04	383593_280641	2014-2019	27292	383593	280641	43556	43557	1	2019	4	Gff	0	0	0	0	0	1	0
K05	381769_287360	2014-2019	27293	381769	287360	43556	43557	1	2019	4	Gff	0	0	0	0	0	1	29.943811416626
K06	381773_287384	2014-2019	27294	381773	287384	43556	43557	1	2019	4	Gff	0	0	0	0	0	1	29.943811416626
K07	377455_277000	2014-2019	27295	377455	277000	43556	43557	1	2019	4	Gff	0	3	0	3	1	1	3693.78466796875
K08	377482_277000	2014-2019	27296	377482	277000	43556	43557	1	2019	4	Gff	0	0	0	0	0	1	3723.1611328125
K09	379347_281743	2014-2019	27297	379347	281743	43556	43557	1	2019	4	Gff	0	0	0	0	0	1	29.943811416626
K10	379307_281793	2014-2019	27298	379307	281793	43556	43557	1	2019	4	Gff	0	0	0	0	0	1	29.943811416626
K11	373575_279057	2014-2019	27299	373575	279057	43556	43557	1	2019	4	Gff	0	0	0	0	0	1	29.943811416626
K12	373563_279109	2014-2019	27300	373563	279109	43556	43557	1	2019	4	Gff	0	0	0	0	0	1	29.943811416626
K13	374676_287020	2014-2019	27301	374676	287020	43556	43557	1	2019	4	Gff	2	2	0	4	1	1	29.943811416626
K14	375000_286900	2014-2019	27302	375000	286900	43556	43557	1	2019	4	Gff	1	0	0	1	1	1	211.734725952148
K15	372936_274312	2014-2019	27303	372936	274312	43556	43557	1	2019	4	Gff	0	0	0	0	0	1	0
K16	372899_274333	2014-2019	27304	372899	274333	43556	43557	1	2019	4	Gff	0	0	0	0	0	1	59.887622833252
K01	382309_276141	2014-2019	27305	382309	276141	43557	43558	1	2019	4	Gff	0	3	0	3	1	1	29.943811416626
K02	382295_276399	2014-2019	27306	382295	276399	43557	43558	1	2019	4	Gff	0	0	0	0	0	1	29.943811416626
K03	383637_280789	2014-2019	27307	383637	280789	43557	43558	1	2019	4	Gff	0	1	0	1	1	1	29.943811416626
K04	383593_280641	2014-2019	27308	383593	280641	43557	43558	1	2019	4	Gff	0	0	0	0	0	1	0
K05	381769_287360	2014-2019	27309	381769	287360	43557	43558	1	2019	4	Gff	0	0	0	0	0	1	29.943811416626
K06	381773_287384	2014-2019	27310	381773	287384	43557	43558	1	2019	4	Gff	0	0	0	0	0	1	29.943811416626
K07	377455_277000	2014-2019	27311	377455	277000	43557	43558	1	2019	4	Gff	1	1	0	2	1	1	3693.78466796875
K08	377482_277000	2014-2019	27312	377482	277000	43557	43558	1	2019	4	Gff	0	0	0	0	0	1	3723.1611328125
K09	379347_281743	2014-2019	27313	379347	281743	43557	43558	1	2019	4	Gff	0	0	0	0	0	1	29.943811416626
K10	379307_281793	2014-2019	27314	379307	281793	43557	43558	1	2019	4	Gff	0	0	0	0	0	1	29.943811416626
K11	373575_279057	2014-2019	27315	373575	279057	43557	43558	1	2019	4	Gff	0	0	0	0	0	1	29.943811416626
K12	373563_279109	2014-2019	27316	373563	279109	43557	43558	1	2019	4	Gff	0	0	0	0	0	1	29.943811416626
K13	374676_287020	2014-2019	27317	374676	287020	43557	43558	1	2019	4	Gff	0	0	0	0	0	1	29.943811416626
K14	375000_286900	2014-2019	27318	375000	286900	43557	43558	1	2019	4	Gff	0	0	0	0	0	1	211.734725952148
K15	372936_274312	2014-2019	27319	372936	274312	43557	43558	1	2019	4	Gff	0	0	0	0	0	1	0
K16	372899_274333	2014-2019	27320	372899	274333	43557	43558	1	2019	4	Gff	0	0	0	0	0	1	59.887622833252
L01	335795_265827	2014-2019	27321	335795	265827	43563	43564	1	2019	4	Gff	0	0	0	0	0	0	11762.5830078125
L02	335855_265851	2014-2019	27322	335855	265851	43563	43564	1	2019	4	Gff	0	0	0	0	0	0	11701.404296875
L03	341786_267172	2014-2019	27323	341786	267172	43563	43564	1	2019	4	Gff	1	1	0	2	1	0	6364.59228515625
L04	341769_267249	2014-2019	27324	341769	267249	43563	43564	1	2019	4	Gff	0	1	0	1	1	0	6347.099609375
L05	344347_269827	2014-2019	27325	344347	269827	43563	43564	1	2019	4	Gff	0	3	0	3	1	1	3249.00708007812
L06	344437_269867	2014-2019	27326	344437	269867	43563	43564	1	2019	4	Gff	2	5	0	7	1	1	3154.35009765625
L07	348050_271800	2014-2019	27327	348050	271800	43563	43564	1	2019	4	Gff	0	0	0	0	0	1	29.943811416626
L08	348100_271850	2014-2019	27328	348100	271850	43563	43564	1	2019	4	Gff	0	0	0	0	0	1	29.943811416626
L01	335795_265827	2014-2019	27329	335795	265827	43564	43565	1	2019	4	Gff	0	0	0	0	0	0	11762.5830078125
L02	335855_265851	2014-2019	27330	335855	265851	43564	43565	1	2019	4	Gff	0	0	0	0	0	0	11701.404296875
L07	348050_271800	2014-2019	27331	348050	271800	43564	43565	1	2019	4	Gff	0	0	0	0	0	1	29.943811416626
L08	348100_271850	2014-2019	27332	348100	271850	43564	43565	1	2019	4	Gff	0	0	0	0	0	1	29.943811416626
M01	369000_273600	2014-2019	27333	369000	273600	43563	43564	1	2019	4	Gff	2	2	0	4	1	1	750.986999511719
M03	364201_278333	2014-2019	27335	364201	278333	43563	43564	1	2019	4	Gff	1	3	0	4	1	1	0
M04	364100_278366	2014-2019	27336	364100	278366	43563	43564	1	2019	4	Gff	0	0	0	0	0	1	0
M05	363309_280702	2014-2019	27337	363309	280702	43563	43564	1	2019	4	Gff	0	0	0	0	0	1	42.3469429016113
M06	363180_280797	2014-2019	27338	363180	280797	43563	43564	1	2019	4	Gff	0	0	0	0	0	1	0
M07	361714_284129	2014-2019	27339	361714	284129	43563	43564	1	2019	4	Gff	0	0	0	0	0	1	29.943811416626
M08	361784_284187	2014-2019	27340	361784	284187	43563	43564	1	2019	4	Gff	0	0	0	0	0	1	29.943811416626
M09	359297_272899	2014-2019	27341	359297	272899	43563	43564	1	2019	4	Gff	0	0	0	0	0	1	29.943811416626
M10	359263_272948	2014-2019	27342	359263	272948	43563	43564	1	2019	4	Gff	0	0	0	0	0	1	42.3469429016113
M11	356890_274430	2014-2019	27343	356890	274430	43563	43564	1	2019	4	Gff	0	1	0	1	1	1	42.3469429016113
M12	356839_274354	2014-2019	27344	356839	274354	43563	43564	1	2019	4	Gff	1	1	0	2	1	1	29.943811416626
M13	356500_266500	2014-2019	27345	356500	266500	43563	43564	1	2019	4	Gff	4	3	0	7	1	1	182.141098022461
M14	356650_266650	2014-2019	27346	356650	266650	43563	43564	1	2019	4	Gff	2	6	0	8	1	1	0
M15	352900_270500	2014-2019	27347	352900	270500	43563	43564	1	2019	4	Gff	0	1	0	1	1	1	182.141098022461
M16	353000_270400	2014-2019	27348	353000	270400	43563	43564	1	2019	4	Gff	1	5	0	6	1	1	189.381286621094
M17	352000_273950	2014-2019	27349	352000	273950	43563	43564	1	2019	4	Gff	0	0	0	0	0	1	149.719055175781
M01	369000_273600	2014-2019	27350	369000	273600	43564	43565	1	2019	4	Gff	2	1	0	3	1	1	750.986999511719
M03	364201_278333	2014-2019	27351	364201	278333	43564	43565	1	2019	4	Gff	0	0	0	0	0	1	0
M04	364100_278366	2014-2019	27352	364100	278366	43564	43565	1	2019	4	Gff	0	0	0	0	0	1	0
M05	363309_280702	2014-2019	27353	363309	280702	43564	43565	1	2019	4	Gff	0	0	0	0	0	1	42.3469429016113
M07	361714_284129	2014-2019	27354	361714	284129	43564	43565	1	2019	4	Gff	0	0	0	0	0	1	29.943811416626
M08	361784_284187	2014-2019	27355	361784	284187	43564	43565	1	2019	4	Gff	0	0	0	0	0	1	29.943811416626
M09	359297_272899	2014-2019	27356	359297	272899	43564	43565	1	2019	4	Gff	0	0	0	0	0	1	29.943811416626
M10	359263_272948	2014-2019	27357	359263	272948	43564	43565	1	2019	4	Gff	0	0	0	0	0	1	42.3469429016113
M11	356890_274430	2014-2019	27358	356890	274430	43564	43565	1	2019	4	Gff	1	2	0	3	1	1	42.3469429016113
M12	356839_274354	2014-2019	27359	356839	274354	43564	43565	1	2019	4	Gff	1	2	0	3	1	1	29.943811416626
M13	356500_266500	2014-2019	27360	356500	266500	43564	43565	1	2019	4	Gff	2	2	0	4	1	1	182.141098022461
M14	356650_266650	2014-2019	27361	356650	266650	43564	43565	1	2019	4	Gff	4	6	0	10	1	1	0
M15	352900_270500	2014-2019	27362	352900	270500	43564	43565	1	2019	4	Gff	2	2	0	4	1	1	182.141098022461
M17	352000_273950	2014-2019	27363	352000	273950	43564	43565	1	2019	4	Gff	0	0	0	0	0	1	149.719055175781
Y01	367732_287024	2014-2019	27364	367732	287024	43563	43564	1	2019	4	Gff	0	0	0	0	0	1	29.943811416626
Y02	367656_287077	2014-2019	27365	367656	287077	43563	43564	1	2019	4	Gff	0	2	0	2	1	1	42.3469429016113
Y03	368726_288539	2014-2019	27366	368726	288539	43563	43564	1	2019	4	Gff	0	0	0	0	0	1	29.943811416626
Y04	368778_288522	2014-2019	27367	368778	288522	43563	43564	1	2019	4	Gff	1	1	0	2	1	1	29.943811416626
Y15	369047_300405	2014-2019	27368	369047	300405	43563	43564	1	2019	4	Gff	0	2	0	2	1	1	0
Y16	369008_300448	2014-2019	27369	369008	300448	43563	43564	1	2019	4	Gff	0	0	0	0	0	1	42.3469429016113
Y17	363623_295978	2014-2019	27370	363623	295978	43563	43564	1	2019	4	Gff	0	0	0	0	0	1	0
Y18	363536_295970	2014-2019	27371	363536	295970	43563	43564	1	2019	4	Gff	0	0	0	0	0	1	29.943811416626
Y19	362561_294481	2014-2019	27372	362561	294481	43563	43564	1	2019	4	Gff	0	0	0	0	0	1	0
Y20	362538_294540	2014-2019	27373	362538	294540	43563	43564	1	2019	4	Gff	0	0	0	0	0	1	0
Y03	368726_288539	2014-2019	27374	368726	288539	43564	43565	1	2019	4	Gff	0	1	0	1	1	1	29.943811416626
Y15	369047_300405	2014-2019	27375	369047	300405	43564	43565	1	2019	4	Gff	0	0	0	0	0	1	0
Y17	363623_295978	2014-2019	27376	363623	295978	43564	43565	1	2019	4	Gff	0	0	0	0	0	1	0
Y18	363536_295970	2014-2019	27377	363536	295970	43564	43565	1	2019	4	Gff	0	0	0	0	0	1	29.943811416626
Y19	362561_294481	2014-2019	27378	362561	294481	43564	43565	1	2019	4	Gff	0	0	0	0	0	1	0
Y20	362538_294540	2014-2019	27379	362538	294540	43564	43565	1	2019	4	Gff	0	0	0	0	0	1	0
L01	335795_265827	2014-2019	27380	335795	265827	43570	43571	1	2019	4	Gff	0	0	0	0	0	0	11762.5830078125
L02	335855_265851	2014-2019	27381	335855	265851	43570	43571	1	2019	4	Gff	0	0	0	0	0	0	11701.404296875
L03	341786_267172	2014-2019	27382	341786	267172	43570	43571	1	2019	4	Gff	2	2	0	4	1	0	6364.59228515625
L04	341769_267249	2014-2019	27383	341769	267249	43570	43571	1	2019	4	Gff	0	3	0	3	1	0	6347.099609375
L05	344347_269827	2014-2019	27384	344347	269827	43570	43571	1	2019	4	Gff	1	3	0	4	1	1	3249.00708007812
L06	344437_269867	2014-2019	27385	344437	269867	43570	43571	1	2019	4	Gff	4	4	0	8	1	1	3154.35009765625
L07	348050_271800	2014-2019	27386	348050	271800	43570	43571	1	2019	4	Gff	0	0	0	0	0	1	29.943811416626
L08	348100_271850	2014-2019	27387	348100	271850	43570	43571	1	2019	4	Gff	0	0	0	0	0	1	29.943811416626
L01	335795_265827	2014-2019	27388	335795	265827	43571	43572	1	2019	4	Gff	0	0	0	0	0	0	11762.5830078125
L02	335855_265851	2014-2019	27389	335855	265851	43571	43572	1	2019	4	Gff	0	0	0	0	0	0	11701.404296875
L03	341786_267172	2014-2019	27390	341786	267172	43571	43572	1	2019	4	Gff	0	4	0	4	1	0	6364.59228515625
L04	341769_267249	2014-2019	27391	341769	267249	43571	43572	1	2019	4	Gff	0	0	0	0	0	0	6347.099609375
L05	344347_269827	2014-2019	27392	344347	269827	43571	43572	1	2019	4	Gff	3	2	0	5	1	1	3249.00708007812
L06	344437_269867	2014-2019	27393	344437	269867	43571	43572	1	2019	4	Gff	3	6	0	9	1	1	3154.35009765625
L07	348050_271800	2014-2019	27394	348050	271800	43571	43572	1	2019	4	Gff	0	0	0	0	0	1	29.943811416626
L08	348100_271850	2014-2019	27395	348100	271850	43571	43572	1	2019	4	Gff	0	0	0	0	0	1	29.943811416626
K01	382309_276141	2014-2019	27396	382309	276141	43570	43571	1	2019	4	Gff	0	0	0	0	0	1	29.943811416626
K02	382295_276399	2014-2019	27397	382295	276399	43570	43571	1	2019	4	Gff	0	0	0	0	0	1	29.943811416626
K03	383637_280789	2014-2019	27398	383637	280789	43570	43571	1	2019	4	Gff	1	2	0	3	1	1	29.943811416626
K04	383593_280641	2014-2019	27399	383593	280641	43570	43571	1	2019	4	Gff	0	0	0	0	0	1	0
K05	381769_287360	2014-2019	27400	381769	287360	43570	43571	1	2019	4	Gff	0	0	0	0	0	1	29.943811416626
K06	381773_287384	2014-2019	27401	381773	287384	43570	43571	1	2019	4	Gff	0	0	0	0	0	1	29.943811416626
K07	377455_277000	2014-2019	27402	377455	277000	43570	43571	1	2019	4	Gff	2	3	0	5	1	1	3693.78466796875
K08	377482_277000	2014-2019	27403	377482	277000	43570	43571	1	2019	4	Gff	0	0	0	0	0	1	3723.1611328125
K09	379347_281743	2014-2019	27404	379347	281743	43570	43571	1	2019	4	Gff	0	0	0	0	0	1	29.943811416626
K10	379307_281793	2014-2019	27405	379307	281793	43570	43571	1	2019	4	Gff	0	0	0	0	0	1	29.943811416626
K11	373575_279057	2014-2019	27406	373575	279057	43570	43571	1	2019	4	Gff	0	0	0	0	0	1	29.943811416626
K12	373563_279109	2014-2019	27407	373563	279109	43570	43571	1	2019	4	Gff	0	0	0	0	0	1	29.943811416626
K13	374676_287020	2014-2019	27408	374676	287020	43570	43571	1	2019	4	Gff	0	2	0	2	1	1	29.943811416626
K14	375000_286900	2014-2019	27409	375000	286900	43570	43571	1	2019	4	Gff	1	1	0	2	1	1	211.734725952148
K15	372936_274312	2014-2019	27410	372936	274312	43570	43571	1	2019	4	Gff	0	0	0	0	0	1	0
K16	372899_274333	2014-2019	27411	372899	274333	43570	43571	1	2019	4	Gff	0	0	0	0	0	1	59.887622833252
K01	382309_276141	2014-2019	27412	382309	276141	43571	43572	1	2019	4	Gff	0	0	0	0	0	1	29.943811416626
K02	382295_276399	2014-2019	27413	382295	276399	43571	43572	1	2019	4	Gff	0	0	0	0	0	1	29.943811416626
K03	383637_280789	2014-2019	27414	383637	280789	43571	43572	1	2019	4	Gff	0	2	0	2	1	1	29.943811416626
K04	383593_280641	2014-2019	27415	383593	280641	43571	43572	1	2019	4	Gff	0	0	0	0	0	1	0
K05	381769_287360	2014-2019	27416	381769	287360	43571	43572	1	2019	4	Gff	0	0	0	0	0	1	29.943811416626
K06	381773_287384	2014-2019	27417	381773	287384	43571	43572	1	2019	4	Gff	0	0	0	0	0	1	29.943811416626
K07	377455_277000	2014-2019	27418	377455	277000	43571	43572	1	2019	4	Gff	1	1	0	2	1	1	3693.78466796875
K08	377482_277000	2014-2019	27419	377482	277000	43571	43572	1	2019	4	Gff	0	0	0	0	0	1	3723.1611328125
K09	379347_281743	2014-2019	27420	379347	281743	43571	43572	1	2019	4	Gff	0	0	0	0	0	1	29.943811416626
K10	379307_281793	2014-2019	27421	379307	281793	43571	43572	1	2019	4	Gff	0	0	0	0	0	1	29.943811416626
K11	373575_279057	2014-2019	27422	373575	279057	43571	43572	1	2019	4	Gff	0	0	0	0	0	1	29.943811416626
K12	373563_279109	2014-2019	27423	373563	279109	43571	43572	1	2019	4	Gff	0	0	0	0	0	1	29.943811416626
K13	374676_287020	2014-2019	27424	374676	287020	43571	43572	1	2019	4	Gff	2	1	0	3	1	1	29.943811416626
K14	375000_286900	2014-2019	27425	375000	286900	43571	43572	1	2019	4	Gff	0	0	0	0	0	1	211.734725952148
K15	372936_274312	2014-2019	27426	372936	274312	43571	43572	1	2019	4	Gff	0	0	0	0	0	1	0
K16	372899_274333	2014-2019	27427	372899	274333	43571	43572	1	2019	4	Gff	0	0	0	0	0	1	59.887622833252
Y05	384590_296657	2014-2019	27428	384590	296657	43570	43571	1	2019	4	Gff	1	1	0	2	1	1	0
Y06	384516_296604	2014-2019	27429	384516	296604	43570	43571	1	2019	4	Gff	0	1	0	1	1	1	29.943811416626
Y07	392555_305953	2014-2019	27430	392555	305953	43570	43571	1	2019	4	Gff	0	0	0	0	0	1	29.943811416626
Y08	392486_306044	2014-2019	27431	392486	306044	43570	43571	1	2019	4	Gff	0	0	0	0	0	1	0
Y11	393562_326564	2014-2019	27432	393562	326564	43570	43571	1	2019	4	Gff	0	0	0	0	0	1	42.3469429016113
Y12	393628_326579	2014-2019	27433	393628	326579	43570	43571	1	2019	4	Gff	0	0	0	0	0	1	0
Y05	384590_296657	2014-2019	27434	384590	296657	43571	43572	1	2019	4	Gff	0	0	0	0	0	1	0
Y06	384516_296604	2014-2019	27435	384516	296604	43571	43572	1	2019	4	Gff	0	0	0	0	0	1	29.943811416626
Y07	392555_305953	2014-2019	27436	392555	305953	43571	43572	1	2019	4	Gff	0	0	0	0	0	1	29.943811416626
Y08	392486_306044	2014-2019	27437	392486	306044	43571	43572	1	2019	4	Gff	0	0	0	0	0	1	0
Y11	393562_326564	2014-2019	27438	393562	326564	43571	43572	1	2019	4	Gff	0	0	0	0	0	1	42.3469429016113
Y12	393628_326579	2014-2019	27439	393628	326579	43571	43572	1	2019	4	Gff	0	1	0	1	1	1	0
A01	353998_281148	2014-2019	27440	353998	281148	43578	43579	1	2019	4	Gff	0	0	0	0	0	1	29.943811416626
A02	353919_281185	2014-2019	27441	353919	281185	43578	43579	1	2019	4	Gff	0	0	0	0	0	1	66.9563980102539
A05	359900_291550	2014-2019	27442	359900	291550	43578	43579	1	2019	4	Gff	0	1	0	1	1	1	149.719055175781
A06	359880_291665	2014-2019	27443	359880	291665	43578	43579	1	2019	4	Gff	0	2	0	2	1	1	89.831428527832
A09	363310_290163	2014-2019	27444	363310	290163	43578	43579	1	2019	4	Gff	0	0	0	0	0	1	42.3469429016113
A10	363382_290229	2014-2019	27445	363382	290229	43578	43579	1	2019	4	Gff	0	0	0	0	0	1	42.3469429016113
A11	361591_292630	2014-2019	27446	361591	292630	43578	43579	1	2019	4	Gff	0	0	0	0	0	1	59.887622833252
A12	360963_292830	2014-2019	27447	360963	292830	43578	43579	1	2019	4	Gff	0	0	0	0	0	1	29.943811416626
A13	365322_293092	2014-2019	27448	365322	293092	43578	43579	1	2019	4	Gff	1	0	0	1	1	1	29.943811416626
A14	365383_293084	2014-2019	27449	365383	293084	43578	43579	1	2019	4	Gff	0	0	0	0	0	1	29.943811416626
A15	353760_308309	2014-2019	27450	353760	308309	43578	43579	1	2019	4	Gff	0	0	0	0	0	1	94.6906433105469
A16	353763_308447	2014-2019	27451	353763	308447	43578	43579	1	2019	4	Gff	0	0	0	0	0	1	89.831428527832
A17	347809_321627	2014-2019	27452	347809	321627	43578	43579	1	2019	4	Gff	0	1	0	1	1	1	29.943811416626
A18	321613_347689	2014-2019	27453	321613	347689	43578	43579	1	2019	4	Gff	0	0	0	0	0	0	34136.70703125
A19	363657_307335	2014-2019	27454	363657	307335	43578	43579	1	2019	4	Gff	0	0	0	0	0	1	107.963943481445
A20	363584_307415	2014-2019	27455	363584	307415	43578	43579	1	2019	4	Gff	0	0	0	0	0	1	123.461494445801
A21	356477_316481	2014-2019	27456	356477	316481	43578	43579	1	2019	4	Gff	0	0	0	0	0	1	0
A22	356504_316413	2014-2019	27457	356504	316413	43578	43579	1	2019	4	Gff	0	0	0	0	0	1	0
A01	353998_281148	2014-2019	27458	353998	281148	43579	43580	1	2019	4	Gff	0	0	0	0	0	1	29.943811416626
A02	353919_281185	2014-2019	27459	353919	281185	43579	43580	1	2019	4	Gff	0	0	0	0	0	1	66.9563980102539
A05	359900_291550	2014-2019	27460	359900	291550	43579	43580	1	2019	4	Gff	0	0	0	0	0	1	149.719055175781
A06	359880_291665	2014-2019	27461	359880	291665	43579	43580	1	2019	4	Gff	0	1	0	1	1	1	89.831428527832
A09	363310_290163	2014-2019	27462	363310	290163	43579	43580	1	2019	4	Gff	0	0	0	0	0	1	42.3469429016113
A10	363382_290229	2014-2019	27463	363382	290229	43579	43580	1	2019	4	Gff	0	1	0	1	1	1	42.3469429016113
A11	361591_292630	2014-2019	27464	361591	292630	43579	43580	1	2019	4	Gff	0	0	0	0	0	1	59.887622833252
A12	360963_292830	2014-2019	27465	360963	292830	43579	43580	1	2019	4	Gff	0	0	0	0	0	1	29.943811416626
A13	365322_293092	2014-2019	27466	365322	293092	43579	43580	1	2019	4	Gff	0	0	0	0	0	1	29.943811416626
A14	365383_293084	2014-2019	27467	365383	293084	43579	43580	1	2019	4	Gff	0	0	0	0	0	1	29.943811416626
A15	353760_308309	2014-2019	27468	353760	308309	43579	43580	1	2019	4	Gff	0	0	0	0	0	1	94.6906433105469
A16	353763_308447	2014-2019	27469	353763	308447	43579	43580	1	2019	4	Gff	0	0	0	0	0	1	89.831428527832
A17	347809_321627	2014-2019	27470	347809	321627	43579	43580	1	2019	4	Gff	0	0	0	0	0	1	29.943811416626
A18	321613_347689	2014-2019	27471	321613	347689	43579	43580	1	2019	4	Gff	0	0	0	0	0	0	34136.70703125
A19	363657_307335	2014-2019	27472	363657	307335	43579	43580	1	2019	4	Gff	0	0	0	0	0	1	107.963943481445
A20	363584_307415	2014-2019	27473	363584	307415	43579	43580	1	2019	4	Gff	0	0	0	0	0	1	123.461494445801
A21	356477_316481	2014-2019	27474	356477	316481	43579	43580	1	2019	4	Gff	0	0	0	0	0	1	0
A22	356504_316413	2014-2019	27475	356504	316413	43579	43580	1	2019	4	Gff	0	0	0	0	0	1	0
K01	382309_276141	2014-2019	27476	382309	276141	43578	43579	1	2019	4	Gff	2	3	0	5	1	1	29.943811416626
K02	382295_276399	2014-2019	27477	382295	276399	43578	43579	1	2019	4	Gff	0	0	0	0	0	1	29.943811416626
K03	383637_280789	2014-2019	27478	383637	280789	43578	43579	1	2019	4	Gff	1	1	0	2	1	1	29.943811416626
K04	383593_280641	2014-2019	27479	383593	280641	43578	43579	1	2019	4	Gff	0	1	0	1	1	1	0
K05	381769_287360	2014-2019	27480	381769	287360	43578	43579	1	2019	4	Gff	0	0	0	0	0	1	29.943811416626
K06	381773_287384	2014-2019	27481	381773	287384	43578	43579	1	2019	4	Gff	0	0	0	0	0	1	29.943811416626
K07	377455_277000	2014-2019	27482	377455	277000	43578	43579	1	2019	4	Gff	2	4	0	6	1	1	3693.78466796875
K08	377482_277000	2014-2019	27483	377482	277000	43578	43579	1	2019	4	Gff	0	0	0	0	0	1	3723.1611328125
K09	379347_281743	2014-2019	27484	379347	281743	43578	43579	1	2019	4	Gff	0	0	0	0	0	1	29.943811416626
K10	379307_281793	2014-2019	27485	379307	281793	43578	43579	1	2019	4	Gff	0	0	0	0	0	1	29.943811416626
K11	373575_279057	2014-2019	27486	373575	279057	43578	43579	1	2019	4	Gff	0	0	0	0	0	1	29.943811416626
K12	373563_279109	2014-2019	27487	373563	279109	43578	43579	1	2019	4	Gff	0	0	0	0	0	1	29.943811416626
K13	374676_287020	2014-2019	27488	374676	287020	43578	43579	1	2019	4	Gff	1	3	0	4	1	1	29.943811416626
K14	375000_286900	2014-2019	27489	375000	286900	43578	43579	1	2019	4	Gff	0	2	0	2	1	1	211.734725952148
K15	372936_274312	2014-2019	27490	372936	274312	43578	43579	1	2019	4	Gff	0	0	0	0	0	1	0
K16	372899_274333	2014-2019	27491	372899	274333	43578	43579	1	2019	4	Gff	0	0	0	0	0	1	59.887622833252
K01	382309_276141	2014-2019	27492	382309	276141	43579	43580	1	2019	4	Gff	0	2	0	2	1	1	29.943811416626
K02	382295_276399	2014-2019	27493	382295	276399	43579	43580	1	2019	4	Gff	0	0	0	0	0	1	29.943811416626
K03	383637_280789	2014-2019	27494	383637	280789	43579	43580	1	2019	4	Gff	0	3	0	3	1	1	29.943811416626
K04	383593_280641	2014-2019	27495	383593	280641	43579	43580	1	2019	4	Gff	0	0	0	0	0	1	0
K05	381769_287360	2014-2019	27496	381769	287360	43579	43580	1	2019	4	Gff	0	0	0	0	0	1	29.943811416626
K06	381773_287384	2014-2019	27497	381773	287384	43579	43580	1	2019	4	Gff	0	0	0	0	0	1	29.943811416626
K07	377455_277000	2014-2019	27498	377455	277000	43579	43580	1	2019	4	Gff	1	2	0	3	1	1	3693.78466796875
K08	377482_277000	2014-2019	27499	377482	277000	43579	43580	1	2019	4	Gff	0	0	0	0	0	1	3723.1611328125
K09	379347_281743	2014-2019	27500	379347	281743	43579	43580	1	2019	4	Gff	0	0	0	0	0	1	29.943811416626
K10	379307_281793	2014-2019	27501	379307	281793	43579	43580	1	2019	4	Gff	0	0	0	0	0	1	29.943811416626
K11	373575_279057	2014-2019	27502	373575	279057	43579	43580	1	2019	4	Gff	0	0	0	0	0	1	29.943811416626
K12	373563_279109	2014-2019	27503	373563	279109	43579	43580	1	2019	4	Gff	0	0	0	0	0	1	29.943811416626
K13	374676_287020	2014-2019	27504	374676	287020	43579	43580	1	2019	4	Gff	2	2	0	4	1	1	29.943811416626
K14	375000_286900	2014-2019	27505	375000	286900	43579	43580	1	2019	4	Gff	0	1	0	1	1	1	211.734725952148
K15	372936_274312	2014-2019	27506	372936	274312	43579	43580	1	2019	4	Gff	0	0	0	0	0	1	0
K16	372899_274333	2014-2019	27507	372899	274333	43579	43580	1	2019	4	Gff	0	0	0	0	0	1	59.887622833252
L01	335795_265827	2014-2019	27508	335795	265827	43584	43585	1	2019	4	Gff	0	0	0	0	0	0	11762.5830078125
L02	335855_265851	2014-2019	27509	335855	265851	43584	43585	1	2019	4	Gff	0	0	0	0	0	0	11701.404296875
L03	341786_267172	2014-2019	27510	341786	267172	43584	43585	1	2019	4	Gff	0	3	0	3	1	0	6364.59228515625
L04	341769_267249	2014-2019	27511	341769	267249	43584	43585	1	2019	4	Gff	0	0	0	0	0	0	6347.099609375
L05	344347_269827	2014-2019	27512	344347	269827	43584	43585	1	2019	4	Gff	0	1	0	1	1	1	3249.00708007812
L06	344437_269867	2014-2019	27513	344437	269867	43584	43585	1	2019	4	Gff	1	6	0	7	1	1	3154.35009765625
L07	348050_271800	2014-2019	27514	348050	271800	43584	43585	1	2019	4	Gff	0	0	0	0	0	1	29.943811416626
L08	348100_271850	2014-2019	27515	348100	271850	43584	43585	1	2019	4	Gff	0	0	0	0	0	1	29.943811416626
L01	335795_265827	2014-2019	27516	335795	265827	43585	43586	1	2019	4	Gff	0	0	0	0	0	0	11762.5830078125
L02	335855_265851	2014-2019	27517	335855	265851	43585	43586	1	2019	4	Gff	0	0	0	0	0	0	11701.404296875
L03	341786_267172	2014-2019	27518	341786	267172	43585	43586	1	2019	4	Gff	1	2	0	3	1	0	6364.59228515625
L04	341769_267249	2014-2019	27519	341769	267249	43585	43586	1	2019	4	Gff	0	0	0	0	0	0	6347.099609375
L05	344347_269827	2014-2019	27520	344347	269827	43585	43586	1	2019	4	Gff	0	0	0	0	0	1	3249.00708007812
L06	344437_269867	2014-2019	27521	344437	269867	43585	43586	1	2019	4	Gff	2	6	0	8	1	1	3154.35009765625
L07	348050_271800	2014-2019	27522	348050	271800	43585	43586	1	2019	4	Gff	0	1	0	1	1	1	29.943811416626
L08	348100_271850	2014-2019	27523	348100	271850	43585	43586	1	2019	4	Gff	0	0	0	0	0	1	29.943811416626
M01	369000_273600	2014-2019	27524	369000	273600	43584	43585	1	2019	4	Gff	2	3	0	5	1	1	750.986999511719
M03	364201_278333	2014-2019	27526	364201	278333	43584	43585	1	2019	4	Gff	1	1	0	2	1	1	0
M04	364100_278366	2014-2019	27527	364100	278366	43584	43585	1	2019	4	Gff	0	0	0	0	0	1	0
M05	363309_280702	2014-2019	27528	363309	280702	43584	43585	1	2019	4	Gff	0	0	0	0	0	1	42.3469429016113
M06	363180_280797	2014-2019	27529	363180	280797	43584	43585	1	2019	4	Gff	0	0	0	0	0	1	0
M07	361714_284129	2014-2019	27530	361714	284129	43584	43585	1	2019	4	Gff	0	0	0	0	0	1	29.943811416626
M08	361784_284187	2014-2019	27531	361784	284187	43584	43585	1	2019	4	Gff	0	0	0	0	0	1	29.943811416626
M09	359297_272899	2014-2019	27532	359297	272899	43584	43585	1	2019	4	Gff	0	1	0	1	1	1	29.943811416626
M10	359263_272948	2014-2019	27533	359263	272948	43584	43585	1	2019	4	Gff	0	0	0	0	0	1	42.3469429016113
M11	356890_274430	2014-2019	27534	356890	274430	43584	43585	1	2019	4	Gff	2	1	0	3	1	1	42.3469429016113
M12	356839_274354	2014-2019	27535	356839	274354	43584	43585	1	2019	4	Gff	0	0	0	0	0	1	29.943811416626
M13	356500_266500	2014-2019	27536	356500	266500	43584	43585	1	2019	4	Gff	2	5	0	7	1	1	182.141098022461
M14	356650_266650	2014-2019	27537	356650	266650	43584	43585	1	2019	4	Gff	1	3	0	4	1	1	0
M15	352900_270500	2014-2019	27538	352900	270500	43584	43585	1	2019	4	Gff	2	3	0	5	1	1	182.141098022461
M16	353000_270400	2014-2019	27539	353000	270400	43584	43585	1	2019	4	Gff	0	5	0	5	1	1	189.381286621094
M17	352000_273950	2014-2019	27540	352000	273950	43584	43585	1	2019	4	Gff	0	0	0	0	0	1	149.719055175781
M01	369000_273600	2014-2019	27541	369000	273600	43585	43586	1	2019	4	Gff	0	2	0	2	1	1	750.986999511719
M03	364201_278333	2014-2019	27543	364201	278333	43585	43586	1	2019	4	Gff	2	2	0	4	1	1	0
M04	364100_278366	2014-2019	27544	364100	278366	43585	43586	1	2019	4	Gff	0	0	0	0	0	1	0
M05	363309_280702	2014-2019	27545	363309	280702	43585	43586	1	2019	4	Gff	0	0	0	0	0	1	42.3469429016113
M06	363180_280797	2014-2019	27546	363180	280797	43585	43586	1	2019	4	Gff	0	0	0	0	0	1	0
M07	361714_284129	2014-2019	27547	361714	284129	43585	43586	1	2019	4	Gff	0	0	0	0	0	1	29.943811416626
M08	361784_284187	2014-2019	27548	361784	284187	43585	43586	1	2019	4	Gff	0	0	0	0	0	1	29.943811416626
M09	359297_272899	2014-2019	27549	359297	272899	43585	43586	1	2019	4	Gff	0	0	0	0	0	1	29.943811416626
M10	359263_272948	2014-2019	27550	359263	272948	43585	43586	1	2019	4	Gff	0	0	0	0	0	1	42.3469429016113
M11	356890_274430	2014-2019	27551	356890	274430	43585	43586	1	2019	4	Gff	3	3	0	6	1	1	42.3469429016113
M12	356839_274354	2014-2019	27552	356839	274354	43585	43586	1	2019	4	Gff	2	1	0	3	1	1	29.943811416626
M13	356500_266500	2014-2019	27553	356500	266500	43585	43586	1	2019	4	Gff	3	2	0	5	1	1	182.141098022461
M14	356650_266650	2014-2019	27554	356650	266650	43585	43586	1	2019	4	Gff	0	6	0	6	1	1	0
M15	352900_270500	2014-2019	27555	352900	270500	43585	43586	1	2019	4	Gff	0	1	0	1	1	1	182.141098022461
M16	353000_270400	2014-2019	27556	353000	270400	43585	43586	1	2019	4	Gff	2	4	0	6	1	1	189.381286621094
M17	352000_273950	2014-2019	27557	352000	273950	43585	43586	1	2019	4	Gff	0	1	0	1	1	1	149.719055175781
Y01	367732_287024	2014-2019	27559	367732	287024	43584	43585	1	2019	4	Gff	0	1	0	1	1	1	29.943811416626
Y02	367656_287077	2014-2019	27560	367656	287077	43584	43585	1	2019	4	Gff	0	2	0	2	1	1	42.3469429016113
Y03	368726_288539	2014-2019	27561	368726	288539	43584	43585	1	2019	4	Gff	0	0	0	0	0	1	29.943811416626
Y04	368778_288522	2014-2019	27562	368778	288522	43584	43585	1	2019	4	Gff	0	0	0	0	0	1	29.943811416626
Y15	369047_300405	2014-2019	27563	369047	300405	43584	43585	1	2019	4	Gff	0	0	0	0	0	1	0
Y16	369008_300448	2014-2019	27564	369008	300448	43584	43585	1	2019	4	Gff	0	0	0	0	0	1	42.3469429016113
Y17	363623_295978	2014-2019	27565	363623	295978	43584	43585	1	2019	4	Gff	0	1	0	1	1	1	0
Y18	363536_295970	2014-2019	27566	363536	295970	43584	43585	1	2019	4	Gff	0	0	0	0	0	1	29.943811416626
Y19	362561_294481	2014-2019	27567	362561	294481	43584	43585	1	2019	4	Gff	0	0	0	0	0	1	0
Y20	362538_294540	2014-2019	27568	362538	294540	43584	43585	1	2019	4	Gff	1	2	0	3	1	1	0
Y01	367732_287024	2014-2019	27569	367732	287024	43585	43586	1	2019	4	Gff	0	0	0	0	0	1	29.943811416626
Y02	367656_287077	2014-2019	27570	367656	287077	43585	43586	1	2019	4	Gff	1	1	0	2	1	1	42.3469429016113
Y03	368726_288539	2014-2019	27571	368726	288539	43585	43586	1	2019	4	Gff	0	0	0	0	0	1	29.943811416626
Y04	368778_288522	2014-2019	27572	368778	288522	43585	43586	1	2019	4	Gff	0	0	0	0	0	1	29.943811416626
Y15	369047_300405	2014-2019	27573	369047	300405	43585	43586	1	2019	4	Gff	0	2	0	2	1	1	0
Y16	369008_300448	2014-2019	27574	369008	300448	43585	43586	1	2019	4	Gff	0	0	0	0	0	1	42.3469429016113
Y17	363623_295978	2014-2019	27575	363623	295978	43585	43586	1	2019	4	Gff	0	0	0	0	0	1	0
Y18	363536_295970	2014-2019	27576	363536	295970	43585	43586	1	2019	4	Gff	0	0	0	0	0	1	29.943811416626
Y19	362561_294481	2014-2019	27577	362561	294481	43585	43586	1	2019	4	Gff	0	0	0	0	0	1	0
Y20	362538_294540	2014-2019	27578	362538	294540	43585	43586	1	2019	4	Gff	0	0	0	0	0	1	0
L01	335795_265827	2014-2019	27579	335795	265827	43591	43592	1	2019	5	Gff	0	0	0	0	0	0	11762.5830078125
L02	335855_265851	2014-2019	27580	335855	265851	43591	43592	1	2019	5	Gff	0	0	0	0	0	0	11701.404296875
L03	341786_267172	2014-2019	27581	341786	267172	43591	43592	1	2019	5	Gff	1	5	0	6	1	0	6364.59228515625
L04	341769_267249	2014-2019	27582	341769	267249	43591	43592	1	2019	5	Gff	0	0	0	0	0	0	6347.099609375
L05	344347_269827	2014-2019	27583	344347	269827	43591	43592	1	2019	5	Gff	0	5	0	5	1	1	3249.00708007812
L06	344437_269867	2014-2019	27584	344437	269867	43591	43592	1	2019	5	Gff	2	2	0	4	1	1	3154.35009765625
L07	348050_271800	2014-2019	27585	348050	271800	43591	43592	1	2019	5	Gff	0	0	0	0	0	1	29.943811416626
L08	348100_271850	2014-2019	27586	348100	271850	43591	43592	1	2019	5	Gff	0	0	0	0	0	1	29.943811416626
L01	335795_265827	2014-2019	27587	335795	265827	43592	43593	1	2019	5	Gff	0	0	0	0	0	0	11762.5830078125
L02	335855_265851	2014-2019	27588	335855	265851	43592	43593	1	2019	5	Gff	0	0	0	0	0	0	11701.404296875
L03	341786_267172	2014-2019	27589	341786	267172	43592	43593	1	2019	5	Gff	1	3	0	4	1	0	6364.59228515625
L04	341769_267249	2014-2019	27590	341769	267249	43592	43593	1	2019	5	Gff	0	0	0	0	0	0	6347.099609375
L05	344347_269827	2014-2019	27591	344347	269827	43592	43593	1	2019	5	Gff	0	1	0	1	1	1	3249.00708007812
L06	344437_269867	2014-2019	27592	344437	269867	43592	43593	1	2019	5	Gff	0	0	0	0	0	1	3154.35009765625
L07	348050_271800	2014-2019	27593	348050	271800	43592	43593	1	2019	5	Gff	0	0	0	0	0	1	29.943811416626
L08	348100_271850	2014-2019	27594	348100	271850	43592	43593	1	2019	5	Gff	0	0	0	0	0	1	29.943811416626
K01	382309_276141	2014-2019	27595	382309	276141	43591	43592	1	2019	5	Gff	0	1	0	1	1	1	29.943811416626
K02	382295_276399	2014-2019	27596	382295	276399	43591	43592	1	2019	5	Gff	0	0	0	0	0	1	29.943811416626
K03	383637_280789	2014-2019	27597	383637	280789	43591	43592	1	2019	5	Gff	1	2	0	3	1	1	29.943811416626
K04	383593_280641	2014-2019	27598	383593	280641	43591	43592	1	2019	5	Gff	0	0	0	0	0	1	0
K05	381769_287360	2014-2019	27599	381769	287360	43591	43592	1	2019	5	Gff	0	0	0	0	0	1	29.943811416626
K06	381773_287384	2014-2019	27600	381773	287384	43591	43592	1	2019	5	Gff	0	0	0	0	0	1	29.943811416626
K07	377455_277000	2014-2019	27601	377455	277000	43591	43592	1	2019	5	Gff	0	3	0	3	1	1	3693.78466796875
K08	377482_277000	2014-2019	27602	377482	277000	43591	43592	1	2019	5	Gff	0	0	0	0	0	1	3723.1611328125
K09	379347_281743	2014-2019	27603	379347	281743	43591	43592	1	2019	5	Gff	0	0	0	0	0	1	29.943811416626
K10	379307_281793	2014-2019	27604	379307	281793	43591	43592	1	2019	5	Gff	0	0	0	0	0	1	29.943811416626
K11	373575_279057	2014-2019	27605	373575	279057	43591	43592	1	2019	5	Gff	0	0	0	0	0	1	29.943811416626
K12	373563_279109	2014-2019	27606	373563	279109	43591	43592	1	2019	5	Gff	0	0	0	0	0	1	29.943811416626
K13	374676_287020	2014-2019	27607	374676	287020	43591	43592	1	2019	5	Gff	0	2	0	2	1	1	29.943811416626
K14	375000_286900	2014-2019	27608	375000	286900	43591	43592	1	2019	5	Gff	0	0	0	0	0	1	211.734725952148
K15	372936_274312	2014-2019	27609	372936	274312	43591	43592	1	2019	5	Gff	0	0	0	0	0	1	0
K16	372899_274333	2014-2019	27610	372899	274333	43591	43592	1	2019	5	Gff	0	0	0	0	0	1	59.887622833252
K01	382309_276141	2014-2019	27611	382309	276141	43592	43593	1	2019	5	Gff	0	0	0	0	0	1	29.943811416626
K02	382295_276399	2014-2019	27612	382295	276399	43592	43593	1	2019	5	Gff	0	0	0	0	0	1	29.943811416626
K03	383637_280789	2014-2019	27613	383637	280789	43592	43593	1	2019	5	Gff	1	1	0	2	1	1	29.943811416626
K04	383593_280641	2014-2019	27614	383593	280641	43592	43593	1	2019	5	Gff	0	0	0	0	0	1	0
K05	381769_287360	2014-2019	27615	381769	287360	43592	43593	1	2019	5	Gff	0	0	0	0	0	1	29.943811416626
K06	381773_287384	2014-2019	27616	381773	287384	43592	43593	1	2019	5	Gff	0	0	0	0	0	1	29.943811416626
K07	377455_277000	2014-2019	27617	377455	277000	43592	43593	1	2019	5	Gff	0	0	0	0	0	1	3693.78466796875
K08	377482_277000	2014-2019	27618	377482	277000	43592	43593	1	2019	5	Gff	0	0	0	0	0	1	3723.1611328125
K09	379347_281743	2014-2019	27619	379347	281743	43592	43593	1	2019	5	Gff	0	0	0	0	0	1	29.943811416626
K10	379307_281793	2014-2019	27620	379307	281793	43592	43593	1	2019	5	Gff	0	0	0	0	0	1	29.943811416626
K11	373575_279057	2014-2019	27621	373575	279057	43592	43593	1	2019	5	Gff	0	0	0	0	0	1	29.943811416626
K12	373563_279109	2014-2019	27622	373563	279109	43592	43593	1	2019	5	Gff	0	0	0	0	0	1	29.943811416626
K13	374676_287020	2014-2019	27623	374676	287020	43592	43593	1	2019	5	Gff	2	3	0	5	1	1	29.943811416626
K14	375000_286900	2014-2019	27624	375000	286900	43592	43593	1	2019	5	Gff	0	0	0	0	0	1	211.734725952148
K15	372936_274312	2014-2019	27625	372936	274312	43592	43593	1	2019	5	Gff	0	0	0	0	0	1	0
K16	372899_274333	2014-2019	27626	372899	274333	43592	43593	1	2019	5	Gff	0	0	0	0	0	1	59.887622833252
A01	353998_281148	2014-2019	27627	353998	281148	43598	43599	1	2019	5	Gff	0	0	0	0	0	1	29.943811416626
A02	353919_281185	2014-2019	27628	353919	281185	43598	43599	1	2019	5	Gff	0	0	0	0	0	1	66.9563980102539
A05	359900_291550	2014-2019	27629	359900	291550	43598	43599	1	2019	5	Gff	0	1	0	1	1	1	149.719055175781
A06	359880_291665	2014-2019	27630	359880	291665	43598	43599	1	2019	5	Gff	0	1	0	1	1	1	89.831428527832
A07	345828_287408	2014-2019	27631	345828	287408	43598	43599	1	2019	5	Gff	0	0	0	0	0	1	0
A08	345820_287491	2014-2019	27632	345820	287491	43598	43599	1	2019	5	Gff	0	0	0	0	0	1	0
A09	363310_290163	2014-2019	27633	363310	290163	43598	43599	1	2019	5	Gff	0	1	0	1	1	1	42.3469429016113
A10	363382_290229	2014-2019	27634	363382	290229	43598	43599	1	2019	5	Gff	0	0	0	0	0	1	42.3469429016113
A11	361591_292630	2014-2019	27635	361591	292630	43598	43599	1	2019	5	Gff	0	0	0	0	0	1	59.887622833252
A12	360963_292830	2014-2019	27636	360963	292830	43598	43599	1	2019	5	Gff	0	0	0	0	0	1	29.943811416626
A13	365322_293092	2014-2019	27637	365322	293092	43598	43599	1	2019	5	Gff	0	0	0	0	0	1	29.943811416626
A14	365383_293084	2014-2019	27638	365383	293084	43598	43599	1	2019	5	Gff	0	0	0	0	0	1	29.943811416626
A15	353760_308309	2014-2019	27639	353760	308309	43598	43599	1	2019	5	Gff	0	0	0	0	0	1	94.6906433105469
A16	353763_308447	2014-2019	27640	353763	308447	43598	43599	1	2019	5	Gff	0	0	0	0	0	1	89.831428527832
A17	347809_321627	2014-2019	27641	347809	321627	43598	43599	1	2019	5	Gff	0	0	0	0	0	1	29.943811416626
A18	321613_347689	2014-2019	27642	321613	347689	43598	43599	1	2019	5	Gff	0	0	0	0	0	0	34136.70703125
A19	363657_307335	2014-2019	27643	363657	307335	43598	43599	1	2019	5	Gff	0	0	0	0	0	1	107.963943481445
A20	363584_307415	2014-2019	27644	363584	307415	43598	43599	1	2019	5	Gff	0	0	0	0	0	1	123.461494445801
A21	356477_316481	2014-2019	27645	356477	316481	43598	43599	1	2019	5	Gff	0	0	0	0	0	1	0
A22	356504_316413	2014-2019	27646	356504	316413	43598	43599	1	2019	5	Gff	0	0	0	0	0	1	0
A01	353998_281148	2014-2019	27647	353998	281148	43599	43600	1	2019	5	Gff	0	0	0	0	0	1	29.943811416626
A02	353919_281185	2014-2019	27648	353919	281185	43599	43600	1	2019	5	Gff	0	0	0	0	0	1	66.9563980102539
A05	359900_291550	2014-2019	27649	359900	291550	43599	43600	1	2019	5	Gff	0	0	0	0	0	1	149.719055175781
A06	359880_291665	2014-2019	27650	359880	291665	43599	43600	1	2019	5	Gff	0	1	0	1	1	1	89.831428527832
A07	345828_287408	2014-2019	27651	345828	287408	43599	43600	1	2019	5	Gff	0	0	0	0	0	1	0
A08	345820_287491	2014-2019	27652	345820	287491	43599	43600	1	2019	5	Gff	0	0	0	0	0	1	0
A09	363310_290163	2014-2019	27653	363310	290163	43599	43600	1	2019	5	Gff	0	0	0	0	0	1	42.3469429016113
A10	363382_290229	2014-2019	27654	363382	290229	43599	43600	1	2019	5	Gff	0	0	0	0	0	1	42.3469429016113
A11	361591_292630	2014-2019	27655	361591	292630	43599	43600	1	2019	5	Gff	0	0	0	0	0	1	59.887622833252
A12	360963_292830	2014-2019	27656	360963	292830	43599	43600	1	2019	5	Gff	0	0	0	0	0	1	29.943811416626
A13	365322_293092	2014-2019	27657	365322	293092	43599	43600	1	2019	5	Gff	0	0	0	0	0	1	29.943811416626
A14	365383_293084	2014-2019	27658	365383	293084	43599	43600	1	2019	5	Gff	0	0	0	0	0	1	29.943811416626
A15	353760_308309	2014-2019	27659	353760	308309	43599	43600	1	2019	5	Gff	0	0	0	0	0	1	94.6906433105469
A16	353763_308447	2014-2019	27660	353763	308447	43599	43600	1	2019	5	Gff	0	0	0	0	0	1	89.831428527832
A17	347809_321627	2014-2019	27661	347809	321627	43599	43600	1	2019	5	Gff	0	0	0	0	0	1	29.943811416626
A18	321613_347689	2014-2019	27662	321613	347689	43599	43600	1	2019	5	Gff	0	0	0	0	0	0	34136.70703125
A19	363657_307335	2014-2019	27663	363657	307335	43599	43600	1	2019	5	Gff	0	0	0	0	0	1	107.963943481445
A20	363584_307415	2014-2019	27664	363584	307415	43599	43600	1	2019	5	Gff	0	0	0	0	0	1	123.461494445801
A21	356477_316481	2014-2019	27665	356477	316481	43599	43600	1	2019	5	Gff	0	0	0	0	0	1	0
A22	356504_316413	2014-2019	27666	356504	316413	43599	43600	1	2019	5	Gff	0	0	0	0	0	1	0
K01	382309_276141	2014-2019	27667	382309	276141	43598	43599	1	2019	5	Gff	0	2	0	2	1	1	29.943811416626
K02	382295_276399	2014-2019	27668	382295	276399	43598	43599	1	2019	5	Gff	0	0	0	0	0	1	29.943811416626
K03	383637_280789	2014-2019	27669	383637	280789	43598	43599	1	2019	5	Gff	0	1	0	1	1	1	29.943811416626
K04	383593_280641	2014-2019	27670	383593	280641	43598	43599	1	2019	5	Gff	0	0	0	0	0	1	0
K05	381769_287360	2014-2019	27671	381769	287360	43598	43599	1	2019	5	Gff	0	0	0	0	0	1	29.943811416626
K06	381773_287384	2014-2019	27672	381773	287384	43598	43599	1	2019	5	Gff	0	0	0	0	0	1	29.943811416626
K07	377455_277000	2014-2019	27673	377455	277000	43598	43599	1	2019	5	Gff	2	2	0	4	1	1	3693.78466796875
K08	377482_277000	2014-2019	27674	377482	277000	43598	43599	1	2019	5	Gff	0	0	0	0	0	1	3723.1611328125
K09	379347_281743	2014-2019	27675	379347	281743	43598	43599	1	2019	5	Gff	0	0	0	0	0	1	29.943811416626
K10	379307_281793	2014-2019	27676	379307	281793	43598	43599	1	2019	5	Gff	0	0	0	0	0	1	29.943811416626
K11	373575_279057	2014-2019	27677	373575	279057	43598	43599	1	2019	5	Gff	0	0	0	0	0	1	29.943811416626
K12	373563_279109	2014-2019	27678	373563	279109	43598	43599	1	2019	5	Gff	0	0	0	0	0	1	29.943811416626
K13	374676_287020	2014-2019	27679	374676	287020	43598	43599	1	2019	5	Gff	0	0	0	0	0	1	29.943811416626
K14	375000_286900	2014-2019	27680	375000	286900	43598	43599	1	2019	5	Gff	0	6	0	6	1	1	211.734725952148
K15	372936_274312	2014-2019	27681	372936	274312	43598	43599	1	2019	5	Gff	0	0	0	0	0	1	0
K16	372899_274333	2014-2019	27682	372899	274333	43598	43599	1	2019	5	Gff	0	0	0	0	0	1	59.887622833252
K01	382309_276141	2014-2019	27683	382309	276141	43599	43600	1	2019	5	Gff	0	0	0	0	0	1	29.943811416626
K02	382295_276399	2014-2019	27684	382295	276399	43599	43600	1	2019	5	Gff	0	0	0	0	0	1	29.943811416626
K03	383637_280789	2014-2019	27685	383637	280789	43599	43600	1	2019	5	Gff	0	0	0	0	0	1	29.943811416626
K04	383593_280641	2014-2019	27686	383593	280641	43599	43600	1	2019	5	Gff	0	0	0	0	0	1	0
K05	381769_287360	2014-2019	27687	381769	287360	43599	43600	1	2019	5	Gff	0	0	0	0	0	1	29.943811416626
K06	381773_287384	2014-2019	27688	381773	287384	43599	43600	1	2019	5	Gff	0	0	0	0	0	1	29.943811416626
K07	377455_277000	2014-2019	27689	377455	277000	43599	43600	1	2019	5	Gff	0	1	0	1	1	1	3693.78466796875
K08	377482_277000	2014-2019	27690	377482	277000	43599	43600	1	2019	5	Gff	0	0	0	0	0	1	3723.1611328125
K09	379347_281743	2014-2019	27691	379347	281743	43599	43600	1	2019	5	Gff	0	0	0	0	0	1	29.943811416626
K10	379307_281793	2014-2019	27692	379307	281793	43599	43600	1	2019	5	Gff	0	0	0	0	0	1	29.943811416626
K11	373575_279057	2014-2019	27693	373575	279057	43599	43600	1	2019	5	Gff	0	0	0	0	0	1	29.943811416626
K12	373563_279109	2014-2019	27694	373563	279109	43599	43600	1	2019	5	Gff	0	0	0	0	0	1	29.943811416626
K13	374676_287020	2014-2019	27695	374676	287020	43599	43600	1	2019	5	Gff	1	1	0	2	1	1	29.943811416626
K14	375000_286900	2014-2019	27696	375000	286900	43599	43600	1	2019	5	Gff	0	0	0	0	0	1	211.734725952148
K15	372936_274312	2014-2019	27697	372936	274312	43599	43600	1	2019	5	Gff	0	0	0	0	0	1	0
K16	372899_274333	2014-2019	27698	372899	274333	43599	43600	1	2019	5	Gff	0	0	0	0	0	1	59.887622833252
M01	369000_273600	2014-2019	27699	369000	273600	43605	43606	1	2019	5	Gff	0	1	0	1	1	1	750.986999511719
M03	364201_278333	2014-2019	27701	364201	278333	43605	43606	1	2019	5	Gff	1	1	0	2	1	1	0
M04	364100_278366	2014-2019	27702	364100	278366	43605	43606	1	2019	5	Gff	0	0	0	0	0	1	0
M05	363309_280702	2014-2019	27703	363309	280702	43605	43606	1	2019	5	Gff	0	0	0	0	0	1	42.3469429016113
M06	363180_280797	2014-2019	27704	363180	280797	43605	43606	1	2019	5	Gff	0	0	0	0	0	1	0
M07	361714_284129	2014-2019	27705	361714	284129	43605	43606	1	2019	5	Gff	0	0	0	0	0	1	29.943811416626
M08	361784_284187	2014-2019	27706	361784	284187	43605	43606	1	2019	5	Gff	0	0	0	0	0	1	29.943811416626
M09	359297_272899	2014-2019	27707	359297	272899	43605	43606	1	2019	5	Gff	0	2	0	2	1	1	29.943811416626
M10	359263_272948	2014-2019	27708	359263	272948	43605	43606	1	2019	5	Gff	0	0	0	0	0	1	42.3469429016113
M11	356890_274430	2014-2019	27709	356890	274430	43605	43606	1	2019	5	Gff	0	0	0	0	0	1	42.3469429016113
M12	356839_274354	2014-2019	27710	356839	274354	43605	43606	1	2019	5	Gff	0	2	0	2	1	1	29.943811416626
M13	356500_266500	2014-2019	27711	356500	266500	43605	43606	1	2019	5	Gff	3	2	0	5	1	1	182.141098022461
M14	356650_266650	2014-2019	27712	356650	266650	43605	43606	1	2019	5	Gff	3	3	0	6	1	1	0
M15	352900_270500	2014-2019	27713	352900	270500	43605	43606	1	2019	5	Gff	0	1	0	1	1	1	182.141098022461
M16	353000_270400	2014-2019	27714	353000	270400	43605	43606	1	2019	5	Gff	1	1	0	2	1	1	189.381286621094
M17	352000_273950	2014-2019	27715	352000	273950	43605	43606	1	2019	5	Gff	0	0	0	0	0	1	149.719055175781
M01	369000_273600	2014-2019	27716	369000	273600	43606	43607	1	2019	5	Gff	1	1	0	2	1	1	750.986999511719
M03	364201_278333	2014-2019	27718	364201	278333	43606	43607	1	2019	5	Gff	1	2	0	3	1	1	0
M04	364100_278366	2014-2019	27719	364100	278366	43606	43607	1	2019	5	Gff	0	0	0	0	0	1	0
M05	363309_280702	2014-2019	27720	363309	280702	43606	43607	1	2019	5	Gff	0	0	0	0	0	1	42.3469429016113
M06	363180_280797	2014-2019	27721	363180	280797	43606	43607	1	2019	5	Gff	0	0	0	0	0	1	0
M07	361714_284129	2014-2019	27722	361714	284129	43606	43607	1	2019	5	Gff	0	0	0	0	0	1	29.943811416626
M08	361784_284187	2014-2019	27723	361784	284187	43606	43607	1	2019	5	Gff	0	0	0	0	0	1	29.943811416626
M09	359297_272899	2014-2019	27724	359297	272899	43606	43607	1	2019	5	Gff	1	1	0	2	1	1	29.943811416626
M10	359263_272948	2014-2019	27725	359263	272948	43606	43607	1	2019	5	Gff	0	0	0	0	0	1	42.3469429016113
M11	356890_274430	2014-2019	27726	356890	274430	43606	43607	1	2019	5	Gff	2	2	0	4	1	1	42.3469429016113
M12	356839_274354	2014-2019	27727	356839	274354	43606	43607	1	2019	5	Gff	1	0	0	1	1	1	29.943811416626
M13	356500_266500	2014-2019	27728	356500	266500	43606	43607	1	2019	5	Gff	4	2	0	6	1	1	182.141098022461
M14	356650_266650	2014-2019	27729	356650	266650	43606	43607	1	2019	5	Gff	2	4	0	6	1	1	0
M15	352900_270500	2014-2019	27730	352900	270500	43606	43607	1	2019	5	Gff	1	2	0	3	1	1	182.141098022461
M16	353000_270400	2014-2019	27731	353000	270400	43606	43607	1	2019	5	Gff	0	0	0	0	0	1	189.381286621094
M17	352000_273950	2014-2019	27732	352000	273950	43606	43607	1	2019	5	Gff	1	0	0	1	1	1	149.719055175781
Y01	367732_287024	2014-2019	27734	367732	287024	43605	43606	1	2019	5	Gff	0	1	0	1	1	1	29.943811416626
Y02	367656_287077	2014-2019	27735	367656	287077	43605	43606	1	2019	5	Gff	0	2	0	2	1	1	42.3469429016113
Y03	368726_288539	2014-2019	27736	368726	288539	43605	43606	1	2019	5	Gff	0	0	0	0	0	1	29.943811416626
Y04	368778_288522	2014-2019	27737	368778	288522	43605	43606	1	2019	5	Gff	0	0	0	0	0	1	29.943811416626
Y15	369047_300405	2014-2019	27738	369047	300405	43605	43606	1	2019	5	Gff	0	1	0	1	1	1	0
Y16	369008_300448	2014-2019	27739	369008	300448	43605	43606	1	2019	5	Gff	0	0	0	0	0	1	42.3469429016113
Y17	363623_295978	2014-2019	27740	363623	295978	43605	43606	1	2019	5	Gff	0	0	0	0	0	1	0
Y18	363536_295970	2014-2019	27741	363536	295970	43605	43606	1	2019	5	Gff	0	0	0	0	0	1	29.943811416626
Y19	362561_294481	2014-2019	27742	362561	294481	43605	43606	1	2019	5	Gff	0	0	0	0	0	1	0
Y20	362538_294540	2014-2019	27743	362538	294540	43605	43606	1	2019	5	Gff	0	0	0	0	0	1	0
Y01	367732_287024	2014-2019	27744	367732	287024	43606	43607	1	2019	5	Gff	0	0	0	0	0	1	29.943811416626
Y02	367656_287077	2014-2019	27745	367656	287077	43606	43607	1	2019	5	Gff	0	1	0	1	1	1	42.3469429016113
Y03	368726_288539	2014-2019	27746	368726	288539	43606	43607	1	2019	5	Gff	0	0	0	0	0	1	29.943811416626
Y04	368778_288522	2014-2019	27747	368778	288522	43606	43607	1	2019	5	Gff	0	0	0	0	0	1	29.943811416626
Y15	369047_300405	2014-2019	27748	369047	300405	43606	43607	1	2019	5	Gff	0	1	0	1	1	1	0
Y16	369008_300448	2014-2019	27749	369008	300448	43606	43607	1	2019	5	Gff	0	0	0	0	0	1	42.3469429016113
Y17	363623_295978	2014-2019	27750	363623	295978	43606	43607	1	2019	5	Gff	0	0	0	0	0	1	0
Y18	363536_295970	2014-2019	27751	363536	295970	43606	43607	1	2019	5	Gff	0	0	0	0	0	1	29.943811416626
Y19	362561_294481	2014-2019	27752	362561	294481	43606	43607	1	2019	5	Gff	0	1	0	1	1	1	0
Y20	362538_294540	2014-2019	27753	362538	294540	43606	43607	1	2019	5	Gff	0	0	0	0	0	1	0
L01	335795_265827	2014-2019	27754	335795	265827	43605	43606	1	2019	5	Gff	0	0	0	0	0	0	11762.5830078125
L02	335855_265851	2014-2019	27755	335855	265851	43605	43606	1	2019	5	Gff	0	0	0	0	0	0	11701.404296875
L03	341786_267172	2014-2019	27756	341786	267172	43605	43606	1	2019	5	Gff	1	0	0	1	1	0	6364.59228515625
L04	341769_267249	2014-2019	27757	341769	267249	43605	43606	1	2019	5	Gff	0	0	0	0	0	0	6347.099609375
L05	344347_269827	2014-2019	27758	344347	269827	43605	43606	1	2019	5	Gff	0	1	0	1	1	1	3249.00708007812
L06	344437_269867	2014-2019	27759	344437	269867	43605	43606	1	2019	5	Gff	4	5	0	9	1	1	3154.35009765625
L07	348050_271800	2014-2019	27760	348050	271800	43605	43606	1	2019	5	Gff	0	0	0	0	0	1	29.943811416626
L08	348100_271850	2014-2019	27761	348100	271850	43605	43606	1	2019	5	Gff	1	0	0	1	1	1	29.943811416626
L01	335795_265827	2014-2019	27762	335795	265827	43606	43607	1	2019	5	Gff	0	0	0	0	0	0	11762.5830078125
L02	335855_265851	2014-2019	27763	335855	265851	43606	43607	1	2019	5	Gff	0	0	0	0	0	0	11701.404296875
L03	341786_267172	2014-2019	27764	341786	267172	43606	43607	1	2019	5	Gff	0	2	0	2	1	0	6364.59228515625
L04	341769_267249	2014-2019	27765	341769	267249	43606	43607	1	2019	5	Gff	0	0	0	0	0	0	6347.099609375
L05	344347_269827	2014-2019	27766	344347	269827	43606	43607	1	2019	5	Gff	0	0	0	0	0	1	3249.00708007812
L06	344437_269867	2014-2019	27767	344437	269867	43606	43607	1	2019	5	Gff	4	4	0	8	1	1	3154.35009765625
L07	348050_271800	2014-2019	27768	348050	271800	43606	43607	1	2019	5	Gff	0	0	0	0	0	1	29.943811416626
L08	348100_271850	2014-2019	27769	348100	271850	43606	43607	1	2019	5	Gff	0	0	0	0	0	1	29.943811416626
L01	335795_265827	2014-2019	27770	335795	265827	43612	43613	1	2019	5	Gff	0	0	0	0	0	0	11762.5830078125
L02	335855_265851	2014-2019	27771	335855	265851	43612	43613	1	2019	5	Gff	0	1	0	1	1	0	11701.404296875
L03	341786_267172	2014-2019	27772	341786	267172	43612	43613	1	2019	5	Gff	1	2	0	3	1	0	6364.59228515625
L04	341769_267249	2014-2019	27773	341769	267249	43612	43613	1	2019	5	Gff	0	0	0	0	0	0	6347.099609375
L05	344347_269827	2014-2019	27774	344347	269827	43612	43613	1	2019	5	Gff	0	1	0	1	1	1	3249.00708007812
L06	344437_269867	2014-2019	27775	344437	269867	43612	43613	1	2019	5	Gff	1	2	0	3	1	1	3154.35009765625
L07	348050_271800	2014-2019	27776	348050	271800	43612	43613	1	2019	5	Gff	0	0	0	0	0	1	29.943811416626
L08	348100_271850	2014-2019	27777	348100	271850	43612	43613	1	2019	5	Gff	1	1	0	2	1	1	29.943811416626
L01	335795_265827	2014-2019	27778	335795	265827	43613	43614	1	2019	5	Gff	0	0	0	0	0	0	11762.5830078125
L02	335855_265851	2014-2019	27779	335855	265851	43613	43614	1	2019	5	Gff	0	0	0	0	0	0	11701.404296875
L03	341786_267172	2014-2019	27780	341786	267172	43613	43614	1	2019	5	Gff	0	6	0	6	1	0	6364.59228515625
L04	341769_267249	2014-2019	27781	341769	267249	43613	43614	1	2019	5	Gff	0	0	0	0	0	0	6347.099609375
L05	344347_269827	2014-2019	27782	344347	269827	43613	43614	1	2019	5	Gff	1	1	0	2	1	1	3249.00708007812
L06	344437_269867	2014-2019	27783	344437	269867	43613	43614	1	2019	5	Gff	3	3	0	6	1	1	3154.35009765625
L07	348050_271800	2014-2019	27784	348050	271800	43613	43614	1	2019	5	Gff	0	0	0	0	0	1	29.943811416626
L08	348100_271850	2014-2019	27785	348100	271850	43613	43614	1	2019	5	Gff	0	0	0	0	0	1	29.943811416626
K01	382309_276141	2014-2019	27786	382309	276141	43612	43613	1	2019	5	Gff	0	2	0	2	1	1	29.943811416626
K02	382295_276399	2014-2019	27787	382295	276399	43612	43613	1	2019	5	Gff	0	0	0	0	0	1	29.943811416626
K03	383637_280789	2014-2019	27788	383637	280789	43612	43613	1	2019	5	Gff	1	3	0	4	1	1	29.943811416626
K04	383593_280641	2014-2019	27789	383593	280641	43612	43613	1	2019	5	Gff	0	0	0	0	0	1	0
K05	381769_287360	2014-2019	27790	381769	287360	43612	43613	1	2019	5	Gff	0	0	0	0	0	1	29.943811416626
K06	381773_287384	2014-2019	27791	381773	287384	43612	43613	1	2019	5	Gff	0	0	0	0	0	1	29.943811416626
K07	377455_277000	2014-2019	27792	377455	277000	43612	43613	1	2019	5	Gff	1	0	0	1	1	1	3693.78466796875
K08	377482_277000	2014-2019	27793	377482	277000	43612	43613	1	2019	5	Gff	0	0	0	0	0	1	3723.1611328125
K09	379347_281743	2014-2019	27794	379347	281743	43612	43613	1	2019	5	Gff	0	0	0	0	0	1	29.943811416626
K10	379307_281793	2014-2019	27795	379307	281793	43612	43613	1	2019	5	Gff	0	0	0	0	0	1	29.943811416626
K11	373575_279057	2014-2019	27796	373575	279057	43612	43613	1	2019	5	Gff	0	0	0	0	0	1	29.943811416626
K12	373563_279109	2014-2019	27797	373563	279109	43612	43613	1	2019	5	Gff	0	0	0	0	0	1	29.943811416626
K13	374676_287020	2014-2019	27798	374676	287020	43612	43613	1	2019	5	Gff	0	3	0	3	1	1	29.943811416626
K14	375000_286900	2014-2019	27799	375000	286900	43612	43613	1	2019	5	Gff	0	0	0	0	0	1	211.734725952148
K15	372936_274312	2014-2019	27800	372936	274312	43612	43613	1	2019	5	Gff	0	0	0	0	0	1	0
K16	372899_274333	2014-2019	27801	372899	274333	43612	43613	1	2019	5	Gff	0	0	0	0	0	1	59.887622833252
K01	382309_276141	2014-2019	27802	382309	276141	43613	43614	1	2019	5	Gff	0	0	0	0	0	1	29.943811416626
K02	382295_276399	2014-2019	27803	382295	276399	43613	43614	1	2019	5	Gff	0	0	0	0	0	1	29.943811416626
K03	383637_280789	2014-2019	27804	383637	280789	43613	43614	1	2019	5	Gff	0	1	0	1	1	1	29.943811416626
K04	383593_280641	2014-2019	27805	383593	280641	43613	43614	1	2019	5	Gff	0	0	0	0	0	1	0
K05	381769_287360	2014-2019	27806	381769	287360	43613	43614	1	2019	5	Gff	0	0	0	0	0	1	29.943811416626
K06	381773_287384	2014-2019	27807	381773	287384	43613	43614	1	2019	5	Gff	0	0	0	0	0	1	29.943811416626
K07	377455_277000	2014-2019	27808	377455	277000	43613	43614	1	2019	5	Gff	1	1	0	2	1	1	3693.78466796875
K08	377482_277000	2014-2019	27809	377482	277000	43613	43614	1	2019	5	Gff	0	0	0	0	0	1	3723.1611328125
K09	379347_281743	2014-2019	27810	379347	281743	43613	43614	1	2019	5	Gff	0	0	0	0	0	1	29.943811416626
K10	379307_281793	2014-2019	27811	379307	281793	43613	43614	1	2019	5	Gff	0	0	0	0	0	1	29.943811416626
K11	373575_279057	2014-2019	27812	373575	279057	43613	43614	1	2019	5	Gff	0	0	0	0	0	1	29.943811416626
K12	373563_279109	2014-2019	27813	373563	279109	43613	43614	1	2019	5	Gff	0	0	0	0	0	1	29.943811416626
K13	374676_287020	2014-2019	27814	374676	287020	43613	43614	1	2019	5	Gff	0	2	0	2	1	1	29.943811416626
K14	375000_286900	2014-2019	27815	375000	286900	43613	43614	1	2019	5	Gff	0	0	0	0	0	1	211.734725952148
K15	372936_274312	2014-2019	27816	372936	274312	43613	43614	1	2019	5	Gff	0	0	0	0	0	1	0
K16	372899_274333	2014-2019	27817	372899	274333	43613	43614	1	2019	5	Gff	0	0	0	0	0	1	59.887622833252
Y05	384590_296657	2014-2019	27818	384590	296657	43612	43613	1	2019	5	Gff	0	2	0	2	1	1	0
Y06	384516_296604	2014-2019	27819	384516	296604	43612	43613	1	2019	5	Gff	0	0	0	0	0	1	29.943811416626
Y07	392555_305953	2014-2019	27820	392555	305953	43612	43613	1	2019	5	Gff	0	0	0	0	0	1	29.943811416626
Y08	392486_306044	2014-2019	27821	392486	306044	43612	43613	1	2019	5	Gff	0	0	0	0	0	1	0
Y11	393562_326564	2014-2019	27822	393562	326564	43612	43613	1	2019	5	Gff	0	0	0	0	0	1	42.3469429016113
Y12	393628_326579	2014-2019	27823	393628	326579	43612	43613	1	2019	5	Gff	0	0	0	0	0	1	0
Y05	384590_296657	2014-2019	27824	384590	296657	43613	43614	1	2019	5	Gff	0	0	0	0	0	1	0
Y06	384516_296604	2014-2019	27825	384516	296604	43613	43614	1	2019	5	Gff	0	1	0	1	1	1	29.943811416626
Y07	392555_305953	2014-2019	27826	392555	305953	43613	43614	1	2019	5	Gff	0	0	0	0	0	1	29.943811416626
Y08	392486_306044	2014-2019	27827	392486	306044	43613	43614	1	2019	5	Gff	0	0	0	0	0	1	0
Y11	393562_326564	2014-2019	27828	393562	326564	43613	43614	1	2019	5	Gff	0	0	0	0	0	1	42.3469429016113
Y12	393628_326579	2014-2019	27829	393628	326579	43613	43614	1	2019	5	Gff	0	0	0	0	0	1	0
A01	353998_281148	2014-2019	27830	353998	281148	43620	43621	1	2019	6	Gff	0	0	0	0	0	1	29.943811416626
A02	353919_281185	2014-2019	27831	353919	281185	43620	43621	1	2019	6	Gff	0	0	0	0	0	1	66.9563980102539
A05	359900_291550	2014-2019	27832	359900	291550	43620	43621	1	2019	6	Gff	0	1	0	1	1	1	149.719055175781
A06	359880_291665	2014-2019	27833	359880	291665	43620	43621	1	2019	6	Gff	1	2	0	3	1	1	89.831428527832
A07	345828_287408	2014-2019	27834	345828	287408	43620	43621	1	2019	6	Gff	0	0	0	0	0	1	0
A08	345820_287491	2014-2019	27835	345820	287491	43620	43621	1	2019	6	Gff	0	0	0	0	0	1	0
A09	363310_290163	2014-2019	27836	363310	290163	43620	43621	1	2019	6	Gff	0	0	0	0	0	1	42.3469429016113
A10	363382_290229	2014-2019	27837	363382	290229	43620	43621	1	2019	6	Gff	0	1	0	1	1	1	42.3469429016113
A11	361591_292630	2014-2019	27838	361591	292630	43620	43621	1	2019	6	Gff	0	0	0	0	0	1	59.887622833252
A12	360963_292830	2014-2019	27839	360963	292830	43620	43621	1	2019	6	Gff	0	0	0	0	0	1	29.943811416626
A13	365322_293092	2014-2019	27840	365322	293092	43620	43621	1	2019	6	Gff	0	0	0	0	0	1	29.943811416626
A14	365383_293084	2014-2019	27841	365383	293084	43620	43621	1	2019	6	Gff	0	0	0	0	0	1	29.943811416626
A01	353998_281148	2014-2019	27842	353998	281148	43621	43622	1	2019	6	Gff	0	0	0	0	0	1	29.943811416626
A02	353919_281185	2014-2019	27843	353919	281185	43621	43622	1	2019	6	Gff	0	0	0	0	0	1	66.9563980102539
A05	359900_291550	2014-2019	27844	359900	291550	43621	43622	1	2019	6	Gff	0	0	0	0	0	1	149.719055175781
A06	359880_291665	2014-2019	27845	359880	291665	43621	43622	1	2019	6	Gff	0	0	0	0	0	1	89.831428527832
A07	345828_287408	2014-2019	27846	345828	287408	43621	43622	1	2019	6	Gff	0	0	0	0	0	1	0
A08	345820_287491	2014-2019	27847	345820	287491	43621	43622	1	2019	6	Gff	0	0	0	0	0	1	0
A09	363310_290163	2014-2019	27848	363310	290163	43621	43622	1	2019	6	Gff	0	0	0	0	0	1	42.3469429016113
A10	363382_290229	2014-2019	27849	363382	290229	43621	43622	1	2019	6	Gff	0	0	0	0	0	1	42.3469429016113
A11	361591_292630	2014-2019	27850	361591	292630	43621	43622	1	2019	6	Gff	0	0	0	0	0	1	59.887622833252
A12	360963_292830	2014-2019	27851	360963	292830	43621	43622	1	2019	6	Gff	0	1	0	1	1	1	29.943811416626
A13	365322_293092	2014-2019	27852	365322	293092	43621	43622	1	2019	6	Gff	0	0	0	0	0	1	29.943811416626
A14	365383_293084	2014-2019	27853	365383	293084	43621	43622	1	2019	6	Gff	0	0	0	0	0	1	29.943811416626
K01	382309_276141	2014-2019	27854	382309	276141	43620	43621	1	2019	6	Gff	0	0	0	0	0	1	29.943811416626
K02	382295_276399	2014-2019	27855	382295	276399	43620	43621	1	2019	6	Gff	0	0	0	0	0	1	29.943811416626
K03	383637_280789	2014-2019	27856	383637	280789	43620	43621	1	2019	6	Gff	1	3	0	4	1	1	29.943811416626
K04	383593_280641	2014-2019	27857	383593	280641	43620	43621	1	2019	6	Gff	0	1	0	1	1	1	0
K05	381769_287360	2014-2019	27858	381769	287360	43620	43621	1	2019	6	Gff	0	0	0	0	0	1	29.943811416626
K06	381773_287384	2014-2019	27859	381773	287384	43620	43621	1	2019	6	Gff	0	0	0	0	0	1	29.943811416626
K07	377455_277000	2014-2019	27860	377455	277000	43620	43621	1	2019	6	Gff	0	2	0	2	1	1	3693.78466796875
K08	377482_277000	2014-2019	27861	377482	277000	43620	43621	1	2019	6	Gff	0	0	0	0	0	1	3723.1611328125
K09	379347_281743	2014-2019	27862	379347	281743	43620	43621	1	2019	6	Gff	0	0	0	0	0	1	29.943811416626
K10	379307_281793	2014-2019	27863	379307	281793	43620	43621	1	2019	6	Gff	0	0	0	0	0	1	29.943811416626
K11	373575_279057	2014-2019	27864	373575	279057	43620	43621	1	2019	6	Gff	0	0	0	0	0	1	29.943811416626
K12	373563_279109	2014-2019	27865	373563	279109	43620	43621	1	2019	6	Gff	0	0	0	0	0	1	29.943811416626
K13	374676_287020	2014-2019	27866	374676	287020	43620	43621	1	2019	6	Gff	1	1	0	2	1	1	29.943811416626
K14	375000_286900	2014-2019	27867	375000	286900	43620	43621	1	2019	6	Gff	0	0	0	0	0	1	211.734725952148
K15	372936_274312	2014-2019	27868	372936	274312	43620	43621	1	2019	6	Gff	0	0	0	0	0	1	0
K16	372899_274333	2014-2019	27869	372899	274333	43620	43621	1	2019	6	Gff	0	0	0	0	0	1	59.887622833252
K01	382309_276141	2014-2019	27870	382309	276141	43621	43622	1	2019	6	Gff	0	0	0	0	0	1	29.943811416626
K02	382295_276399	2014-2019	27871	382295	276399	43621	43622	1	2019	6	Gff	0	0	0	0	0	1	29.943811416626
K03	383637_280789	2014-2019	27872	383637	280789	43621	43622	1	2019	6	Gff	0	1	0	1	1	1	29.943811416626
K04	383593_280641	2014-2019	27873	383593	280641	43621	43622	1	2019	6	Gff	0	0	0	0	0	1	0
K05	381769_287360	2014-2019	27874	381769	287360	43621	43622	1	2019	6	Gff	0	0	0	0	0	1	29.943811416626
K06	381773_287384	2014-2019	27875	381773	287384	43621	43622	1	2019	6	Gff	0	0	0	0	0	1	29.943811416626
K07	377455_277000	2014-2019	27876	377455	277000	43621	43622	1	2019	6	Gff	1	3	0	4	1	1	3693.78466796875
K08	377482_277000	2014-2019	27877	377482	277000	43621	43622	1	2019	6	Gff	0	0	0	0	0	1	3723.1611328125
K09	379347_281743	2014-2019	27878	379347	281743	43621	43622	1	2019	6	Gff	0	0	0	0	0	1	29.943811416626
K10	379307_281793	2014-2019	27879	379307	281793	43621	43622	1	2019	6	Gff	0	0	0	0	0	1	29.943811416626
K11	373575_279057	2014-2019	27880	373575	279057	43621	43622	1	2019	6	Gff	0	0	0	0	0	1	29.943811416626
K12	373563_279109	2014-2019	27881	373563	279109	43621	43622	1	2019	6	Gff	0	0	0	0	0	1	29.943811416626
K13	374676_287020	2014-2019	27882	374676	287020	43621	43622	1	2019	6	Gff	0	2	0	2	1	1	29.943811416626
K14	375000_286900	2014-2019	27883	375000	286900	43621	43622	1	2019	6	Gff	0	0	0	0	0	1	211.734725952148
K15	372936_274312	2014-2019	27884	372936	274312	43621	43622	1	2019	6	Gff	0	0	0	0	0	1	0
K16	372899_274333	2014-2019	27885	372899	274333	43621	43622	1	2019	6	Gff	0	0	0	0	0	1	59.887622833252
M01	369000_273600	2014-2019	27886	369000	273600	43626	43627	1	2019	6	Gff	0	3	0	3	1	1	750.986999511719
M03	364201_278333	2014-2019	27888	364201	278333	43626	43627	1	2019	6	Gff	1	1	0	2	1	1	0
M04	364100_278366	2014-2019	27889	364100	278366	43626	43627	1	2019	6	Gff	0	0	0	0	0	1	0
M05	363309_280702	2014-2019	27890	363309	280702	43626	43627	1	2019	6	Gff	0	0	0	0	0	1	42.3469429016113
M06	363180_280797	2014-2019	27891	363180	280797	43626	43627	1	2019	6	Gff	0	0	0	0	0	1	0
M07	361714_284129	2014-2019	27892	361714	284129	43626	43627	1	2019	6	Gff	0	0	0	0	0	1	29.943811416626
M08	361784_284187	2014-2019	27893	361784	284187	43626	43627	1	2019	6	Gff	0	0	0	0	0	1	29.943811416626
M09	359297_272899	2014-2019	27894	359297	272899	43626	43627	1	2019	6	Gff	0	1	0	1	1	1	29.943811416626
M10	359263_272948	2014-2019	27895	359263	272948	43626	43627	1	2019	6	Gff	0	0	0	0	0	1	42.3469429016113
M11	356890_274430	2014-2019	27896	356890	274430	43626	43627	1	2019	6	Gff	1	3	0	4	1	1	42.3469429016113
M12	356839_274354	2014-2019	27897	356839	274354	43626	43627	1	2019	6	Gff	0	2	0	2	1	1	29.943811416626
M13	356500_266500	2014-2019	27898	356500	266500	43626	43627	1	2019	6	Gff	4	2	0	6	1	1	182.141098022461
M14	356650_266650	2014-2019	27899	356650	266650	43626	43627	1	2019	6	Gff	0	5	0	5	1	1	0
M15	352900_270500	2014-2019	27900	352900	270500	43626	43627	1	2019	6	Gff	2	3	0	5	1	1	182.141098022461
M16	353000_270400	2014-2019	27901	353000	270400	43626	43627	1	2019	6	Gff	4	2	0	6	1	1	189.381286621094
M17	352000_273950	2014-2019	27902	352000	273950	43626	43627	1	2019	6	Gff	0	1	0	1	1	1	149.719055175781
M01	369000_273600	2014-2019	27904	369000	273600	43627	43628	1	2019	6	Gff	1	1	0	2	1	1	750.986999511719
M03	364201_278333	2014-2019	27906	364201	278333	43627	43628	1	2019	6	Gff	0	0	0	0	0	1	0
M04	364100_278366	2014-2019	27907	364100	278366	43627	43628	1	2019	6	Gff	0	0	0	0	0	1	0
M05	363309_280702	2014-2019	27908	363309	280702	43627	43628	1	2019	6	Gff	0	0	0	0	0	1	42.3469429016113
M06	363180_280797	2014-2019	27909	363180	280797	43627	43628	1	2019	6	Gff	0	0	0	0	0	1	0
M07	361714_284129	2014-2019	27910	361714	284129	43627	43628	1	2019	6	Gff	0	0	0	0	0	1	29.943811416626
M08	361784_284187	2014-2019	27911	361784	284187	43627	43628	1	2019	6	Gff	0	0	0	0	0	1	29.943811416626
M09	359297_272899	2014-2019	27912	359297	272899	43627	43628	1	2019	6	Gff	2	2	0	4	1	1	29.943811416626
M10	359263_272948	2014-2019	27913	359263	272948	43627	43628	1	2019	6	Gff	0	0	0	0	0	1	42.3469429016113
M11	356890_274430	2014-2019	27914	356890	274430	43627	43628	1	2019	6	Gff	0	1	0	1	1	1	42.3469429016113
M12	356839_274354	2014-2019	27915	356839	274354	43627	43628	1	2019	6	Gff	0	2	0	2	1	1	29.943811416626
M13	356500_266500	2014-2019	27916	356500	266500	43627	43628	1	2019	6	Gff	0	3	0	3	1	1	182.141098022461
M14	356650_266650	2014-2019	27917	356650	266650	43627	43628	1	2019	6	Gff	2	2	0	4	1	1	0
M15	352900_270500	2014-2019	27918	352900	270500	43627	43628	1	2019	6	Gff	2	4	0	6	1	1	182.141098022461
M16	353000_270400	2014-2019	27919	353000	270400	43627	43628	1	2019	6	Gff	0	5	0	5	1	1	189.381286621094
M17	352000_273950	2014-2019	27920	352000	273950	43627	43628	1	2019	6	Gff	0	0	0	0	0	1	149.719055175781
Y01	367732_287024	2014-2019	27921	367732	287024	43626	43627	1	2019	6	Gff	0	1	0	1	1	1	29.943811416626
Y02	367656_287077	2014-2019	27922	367656	287077	43626	43627	1	2019	6	Gff	1	3	0	4	1	1	42.3469429016113
Y03	368726_288539	2014-2019	27923	368726	288539	43626	43627	1	2019	6	Gff	0	0	0	0	0	1	29.943811416626
Y04	368778_288522	2014-2019	27924	368778	288522	43626	43627	1	2019	6	Gff	1	0	0	1	1	1	29.943811416626
Y15	369047_300405	2014-2019	27925	369047	300405	43626	43627	1	2019	6	Gff	0	1	0	1	1	1	0
Y16	369008_300448	2014-2019	27926	369008	300448	43626	43627	1	2019	6	Gff	0	0	0	0	0	1	42.3469429016113
Y17	363623_295978	2014-2019	27927	363623	295978	43626	43627	1	2019	6	Gff	0	0	0	0	0	1	0
Y18	363536_295970	2014-2019	27928	363536	295970	43626	43627	1	2019	6	Gff	0	0	0	0	0	1	29.943811416626
Y19	362561_294481	2014-2019	27929	362561	294481	43626	43627	1	2019	6	Gff	0	0	0	0	0	1	0
Y20	362538_294540	2014-2019	27930	362538	294540	43626	43627	1	2019	6	Gff	0	0	0	0	0	1	0
Y01	367732_287024	2014-2019	27931	367732	287024	43627	43628	1	2019	6	Gff	0	0	0	0	0	1	29.943811416626
Y02	367656_287077	2014-2019	27932	367656	287077	43627	43628	1	2019	6	Gff	0	0	0	0	0	1	42.3469429016113
Y03	368726_288539	2014-2019	27933	368726	288539	43627	43628	1	2019	6	Gff	0	0	0	0	0	1	29.943811416626
Y04	368778_288522	2014-2019	27934	368778	288522	43627	43628	1	2019	6	Gff	0	0	0	0	0	1	29.943811416626
Y15	369047_300405	2014-2019	27935	369047	300405	43627	43628	1	2019	6	Gff	0	3	0	3	1	1	0
Y16	369008_300448	2014-2019	27936	369008	300448	43627	43628	1	2019	6	Gff	0	0	0	0	0	1	42.3469429016113
Y17	363623_295978	2014-2019	27937	363623	295978	43627	43628	1	2019	6	Gff	0	0	0	0	0	1	0
Y18	363536_295970	2014-2019	27938	363536	295970	43627	43628	1	2019	6	Gff	0	0	0	0	0	1	29.943811416626
Y19	362561_294481	2014-2019	27939	362561	294481	43627	43628	1	2019	6	Gff	0	0	0	0	0	1	0
Y20	362538_294540	2014-2019	27940	362538	294540	43627	43628	1	2019	6	Gff	0	0	0	0	0	1	0
L01	335795_265827	2014-2019	27941	335795	265827	43626	43627	1	2019	6	Gff	0	0	0	0	0	0	11762.5830078125
L02	335855_265851	2014-2019	27942	335855	265851	43626	43627	1	2019	6	Gff	0	0	0	0	0	0	11701.404296875
L03	341786_267172	2014-2019	27943	341786	267172	43626	43627	1	2019	6	Gff	2	4	0	6	1	0	6364.59228515625
L04	341769_267249	2014-2019	27944	341769	267249	43626	43627	1	2019	6	Gff	0	0	0	0	0	0	6347.099609375
L05	344347_269827	2014-2019	27945	344347	269827	43626	43627	1	2019	6	Gff	5	9	0	14	1	1	3249.00708007812
L06	344437_269867	2014-2019	27946	344437	269867	43626	43627	1	2019	6	Gff	0	0	0	0	0	1	3154.35009765625
L07	348050_271800	2014-2019	27947	348050	271800	43626	43627	1	2019	6	Gff	0	0	0	0	0	1	29.943811416626
L08	348100_271850	2014-2019	27948	348100	271850	43626	43627	1	2019	6	Gff	0	0	0	0	0	1	29.943811416626
L01	335795_265827	2014-2019	27949	335795	265827	43627	43628	1	2019	6	Gff	0	0	0	0	0	0	11762.5830078125
L02	335855_265851	2014-2019	27950	335855	265851	43627	43628	1	2019	6	Gff	0	0	0	0	0	0	11701.404296875
L03	341786_267172	2014-2019	27951	341786	267172	43627	43628	1	2019	6	Gff	2	6	0	8	1	0	6364.59228515625
L04	341769_267249	2014-2019	27952	341769	267249	43627	43628	1	2019	6	Gff	0	0	0	0	0	0	6347.099609375
L05	344347_269827	2014-2019	27953	344347	269827	43627	43628	1	2019	6	Gff	1	2	0	3	1	1	3249.00708007812
L06	344437_269867	2014-2019	27954	344437	269867	43627	43628	1	2019	6	Gff	0	0	0	0	0	1	3154.35009765625
L07	348050_271800	2014-2019	27955	348050	271800	43627	43628	1	2019	6	Gff	0	0	0	0	0	1	29.943811416626
L08	348100_271850	2014-2019	27956	348100	271850	43627	43628	1	2019	6	Gff	0	0	0	0	0	1	29.943811416626
L01	335795_265827	2014-2019	27957	335795	265827	43633	43634	1	2019	6	Gff	0	0	0	0	0	0	11762.5830078125
L02	335855_265851	2014-2019	27958	335855	265851	43633	43634	1	2019	6	Gff	0	0	0	0	0	0	11701.404296875
L03	341786_267172	2014-2019	27959	341786	267172	43633	43634	1	2019	6	Gff	3	1	0	4	1	0	6364.59228515625
L04	341769_267249	2014-2019	27960	341769	267249	43633	43634	1	2019	6	Gff	0	1	0	1	1	0	6347.099609375
L05	344347_269827	2014-2019	27961	344347	269827	43633	43634	1	2019	6	Gff	0	0	0	0	0	1	3249.00708007812
L06	344437_269867	2014-2019	27962	344437	269867	43633	43634	1	2019	6	Gff	0	5	0	5	1	1	3154.35009765625
L07	348050_271800	2014-2019	27963	348050	271800	43633	43634	1	2019	6	Gff	0	0	0	0	0	1	29.943811416626
L08	348100_271850	2014-2019	27964	348100	271850	43633	43634	1	2019	6	Gff	0	0	0	0	0	1	29.943811416626
L01	335795_265827	2014-2019	27965	335795	265827	43634	43635	1	2019	6	Gff	0	0	0	0	0	0	11762.5830078125
L02	335855_265851	2014-2019	27966	335855	265851	43634	43635	1	2019	6	Gff	0	0	0	0	0	0	11701.404296875
L03	341786_267172	2014-2019	27967	341786	267172	43634	43635	1	2019	6	Gff	2	4	0	6	1	0	6364.59228515625
L04	341769_267249	2014-2019	27968	341769	267249	43634	43635	1	2019	6	Gff	0	1	0	1	1	0	6347.099609375
L05	344347_269827	2014-2019	27969	344347	269827	43634	43635	1	2019	6	Gff	2	3	0	5	1	1	3249.00708007812
L06	344437_269867	2014-2019	27970	344437	269867	43634	43635	1	2019	6	Gff	2	4	0	6	1	1	3154.35009765625
L07	348050_271800	2014-2019	27971	348050	271800	43634	43635	1	2019	6	Gff	0	1	0	1	1	1	29.943811416626
L08	348100_271850	2014-2019	27972	348100	271850	43634	43635	1	2019	6	Gff	0	0	0	0	0	1	29.943811416626
K01	382309_276141	2014-2019	27973	382309	276141	43633	43634	1	2019	6	Gff	0	0	0	0	0	1	29.943811416626
K02	382295_276399	2014-2019	27974	382295	276399	43633	43634	1	2019	6	Gff	0	0	0	0	0	1	29.943811416626
K03	383637_280789	2014-2019	27975	383637	280789	43633	43634	1	2019	6	Gff	2	3	0	5	1	1	29.943811416626
K04	383593_280641	2014-2019	27976	383593	280641	43633	43634	1	2019	6	Gff	0	1	0	1	1	1	0
K05	381769_287360	2014-2019	27977	381769	287360	43633	43634	1	2019	6	Gff	0	0	0	0	0	1	29.943811416626
K06	381773_287384	2014-2019	27978	381773	287384	43633	43634	1	2019	6	Gff	0	0	0	0	0	1	29.943811416626
K07	377455_277000	2014-2019	27979	377455	277000	43633	43634	1	2019	6	Gff	1	1	0	2	1	1	3693.78466796875
K08	377482_277000	2014-2019	27980	377482	277000	43633	43634	1	2019	6	Gff	0	0	0	0	0	1	3723.1611328125
K09	379347_281743	2014-2019	27981	379347	281743	43633	43634	1	2019	6	Gff	0	0	0	0	0	1	29.943811416626
K10	379307_281793	2014-2019	27982	379307	281793	43633	43634	1	2019	6	Gff	0	0	0	0	0	1	29.943811416626
K11	373575_279057	2014-2019	27983	373575	279057	43633	43634	1	2019	6	Gff	0	0	0	0	0	1	29.943811416626
K12	373563_279109	2014-2019	27984	373563	279109	43633	43634	1	2019	6	Gff	0	0	0	0	0	1	29.943811416626
K13	374676_287020	2014-2019	27985	374676	287020	43633	43634	1	2019	6	Gff	0	2	0	2	1	1	29.943811416626
K14	375000_286900	2014-2019	27986	375000	286900	43633	43634	1	2019	6	Gff	0	1	0	1	1	1	211.734725952148
K15	372936_274312	2014-2019	27987	372936	274312	43633	43634	1	2019	6	Gff	0	0	0	0	0	1	0
K16	372899_274333	2014-2019	27988	372899	274333	43633	43634	1	2019	6	Gff	0	0	0	0	0	1	59.887622833252
K01	382309_276141	2014-2019	27989	382309	276141	43634	43635	1	2019	6	Gff	0	0	0	0	0	1	29.943811416626
K02	382295_276399	2014-2019	27990	382295	276399	43634	43635	1	2019	6	Gff	0	0	0	0	0	1	29.943811416626
K03	383637_280789	2014-2019	27991	383637	280789	43634	43635	1	2019	6	Gff	0	2	0	2	1	1	29.943811416626
K04	383593_280641	2014-2019	27992	383593	280641	43634	43635	1	2019	6	Gff	0	0	0	0	0	1	0
K05	381769_287360	2014-2019	27993	381769	287360	43634	43635	1	2019	6	Gff	0	0	0	0	0	1	29.943811416626
K06	381773_287384	2014-2019	27994	381773	287384	43634	43635	1	2019	6	Gff	0	0	0	0	0	1	29.943811416626
K07	377455_277000	2014-2019	27995	377455	277000	43634	43635	1	2019	6	Gff	0	1	0	1	1	1	3693.78466796875
K08	377482_277000	2014-2019	27996	377482	277000	43634	43635	1	2019	6	Gff	0	0	0	0	0	1	3723.1611328125
K09	379347_281743	2014-2019	27997	379347	281743	43634	43635	1	2019	6	Gff	0	0	0	0	0	1	29.943811416626
K10	379307_281793	2014-2019	27998	379307	281793	43634	43635	1	2019	6	Gff	0	0	0	0	0	1	29.943811416626
K11	373575_279057	2014-2019	27999	373575	279057	43634	43635	1	2019	6	Gff	0	0	0	0	0	1	29.943811416626
K12	373563_279109	2014-2019	28000	373563	279109	43634	43635	1	2019	6	Gff	0	0	0	0	0	1	29.943811416626
K13	374676_287020	2014-2019	28001	374676	287020	43634	43635	1	2019	6	Gff	1	3	0	4	1	1	29.943811416626
K14	375000_286900	2014-2019	28002	375000	286900	43634	43635	1	2019	6	Gff	0	0	0	0	0	1	211.734725952148
K15	372936_274312	2014-2019	28003	372936	274312	43634	43635	1	2019	6	Gff	0	0	0	0	0	1	0
K16	372899_274333	2014-2019	28004	372899	274333	43634	43635	1	2019	6	Gff	0	0	0	0	0	1	59.887622833252
Y05	384590_296657	2014-2019	28005	384590	296657	43633	43634	1	2019	6	Gff	0	1	0	1	1	1	0
Y06	384516_296604	2014-2019	28006	384516	296604	43633	43634	1	2019	6	Gff	0	0	0	0	0	1	29.943811416626
Y07	392555_305953	2014-2019	28007	392555	305953	43633	43634	1	2019	6	Gff	0	0	0	0	0	1	29.943811416626
Y08	392486_306044	2014-2019	28008	392486	306044	43633	43634	1	2019	6	Gff	0	0	0	0	0	1	0
Y11	393562_326564	2014-2019	28009	393562	326564	43633	43634	1	2019	6	Gff	0	0	0	0	0	1	42.3469429016113
Y12	393628_326579	2014-2019	28010	393628	326579	43633	43634	1	2019	6	Gff	0	0	0	0	0	1	0
Y05	384590_296657	2014-2019	28011	384590	296657	43634	43635	1	2019	6	Gff	0	0	0	0	0	1	0
Y06	384516_296604	2014-2019	28012	384516	296604	43634	43635	1	2019	6	Gff	0	0	0	0	0	1	29.943811416626
Y07	392555_305953	2014-2019	28013	392555	305953	43634	43635	1	2019	6	Gff	0	0	0	0	0	1	29.943811416626
Y08	392486_306044	2014-2019	28014	392486	306044	43634	43635	1	2019	6	Gff	0	0	0	0	0	1	0
Y11	393562_326564	2014-2019	28015	393562	326564	43634	43635	1	2019	6	Gff	0	0	0	0	0	1	42.3469429016113
Y12	393628_326579	2014-2019	28016	393628	326579	43634	43635	1	2019	6	Gff	0	0	0	0	0	1	0
K01	382309_276141	2014-2019	28017	382309	276141	43640	43641	1	2019	6	Gff	0	0	0	0	0	1	29.943811416626
K03	383637_280789	2014-2019	28018	383637	280789	43640	43641	1	2019	6	Gff	0	2	0	2	1	1	29.943811416626
K04	383593_280641	2014-2019	28019	383593	280641	43640	43641	1	2019	6	Gff	0	0	0	0	0	1	0
K05	381769_287360	2014-2019	28020	381769	287360	43640	43641	1	2019	6	Gff	0	0	0	0	0	1	29.943811416626
K06	381773_287384	2014-2019	28021	381773	287384	43640	43641	1	2019	6	Gff	0	0	0	0	0	1	29.943811416626
K07	377455_277000	2014-2019	28022	377455	277000	43640	43641	1	2019	6	Gff	2	2	0	4	1	1	3693.78466796875
K08	377482_277000	2014-2019	28023	377482	277000	43640	43641	1	2019	6	Gff	0	0	0	0	0	1	3723.1611328125
K09	379347_281743	2014-2019	28024	379347	281743	43640	43641	1	2019	6	Gff	0	0	0	0	0	1	29.943811416626
K10	379307_281793	2014-2019	28025	379307	281793	43640	43641	1	2019	6	Gff	0	0	0	0	0	1	29.943811416626
K11	373575_279057	2014-2019	28026	373575	279057	43640	43641	1	2019	6	Gff	0	0	0	0	0	1	29.943811416626
K12	373563_279109	2014-2019	28027	373563	279109	43640	43641	1	2019	6	Gff	0	0	0	0	0	1	29.943811416626
K13	374676_287020	2014-2019	28028	374676	287020	43640	43641	1	2019	6	Gff	1	3	0	4	1	1	29.943811416626
K14	375000_286900	2014-2019	28029	375000	286900	43640	43641	1	2019	6	Gff	0	1	0	1	1	1	211.734725952148
K15	372936_274312	2014-2019	28030	372936	274312	43640	43641	1	2019	6	Gff	0	0	0	0	0	1	0
K16	372899_274333	2014-2019	28031	372899	274333	43640	43641	1	2019	6	Gff	0	0	0	0	0	1	59.887622833252
K01	382309_276141	2014-2019	28032	382309	276141	43641	43642	1	2019	6	Gff	0	0	0	0	0	1	29.943811416626
K02	382295_276399	2014-2019	28033	382295	276399	43641	43642	1	2019	6	Gff	0	0	0	0	0	1	29.943811416626
K03	383637_280789	2014-2019	28034	383637	280789	43641	43642	1	2019	6	Gff	0	2	0	2	1	1	29.943811416626
K04	383593_280641	2014-2019	28035	383593	280641	43641	43642	1	2019	6	Gff	0	0	0	0	0	1	0
K05	381769_287360	2014-2019	28036	381769	287360	43641	43642	1	2019	6	Gff	0	0	0	0	0	1	29.943811416626
K06	381773_287384	2014-2019	28037	381773	287384	43641	43642	1	2019	6	Gff	0	0	0	0	0	1	29.943811416626
K07	377455_277000	2014-2019	28038	377455	277000	43641	43642	1	2019	6	Gff	1	3	0	4	1	1	3693.78466796875
K08	377482_277000	2014-2019	28039	377482	277000	43641	43642	1	2019	6	Gff	0	0	0	0	0	1	3723.1611328125
K09	379347_281743	2014-2019	28040	379347	281743	43641	43642	1	2019	6	Gff	0	0	0	0	0	1	29.943811416626
K10	379307_281793	2014-2019	28041	379307	281793	43641	43642	1	2019	6	Gff	0	0	0	0	0	1	29.943811416626
K11	373575_279057	2014-2019	28042	373575	279057	43641	43642	1	2019	6	Gff	0	0	0	0	0	1	29.943811416626
K12	373563_279109	2014-2019	28043	373563	279109	43641	43642	1	2019	6	Gff	0	0	0	0	0	1	29.943811416626
K13	374676_287020	2014-2019	28044	374676	287020	43641	43642	1	2019	6	Gff	0	1	0	1	1	1	29.943811416626
K14	375000_286900	2014-2019	28045	375000	286900	43641	43642	1	2019	6	Gff	0	0	0	0	0	1	211.734725952148
K15	372936_274312	2014-2019	28046	372936	274312	43641	43642	1	2019	6	Gff	0	0	0	0	0	1	0
K16	372899_274333	2014-2019	28047	372899	274333	43641	43642	1	2019	6	Gff	0	0	0	0	0	1	59.887622833252
A01	353998_281148	2014-2019	28048	353998	281148	43640	43641	1	2019	6	Gff	0	1	0	1	1	1	29.943811416626
A02	353919_281185	2014-2019	28049	353919	281185	43640	43641	1	2019	6	Gff	0	0	0	0	0	1	66.9563980102539
A05	359900_291550	2014-2019	28050	359900	291550	43640	43641	1	2019	6	Gff	0	1	0	1	1	1	149.719055175781
A06	359880_291665	2014-2019	28051	359880	291665	43640	43641	1	2019	6	Gff	0	0	0	0	0	1	89.831428527832
A07	345828_287408	2014-2019	28052	345828	287408	43640	43641	1	2019	6	Gff	0	0	0	0	0	1	0
A08	345820_287491	2014-2019	28053	345820	287491	43640	43641	1	2019	6	Gff	0	0	0	0	0	1	0
A09	363310_290163	2014-2019	28054	363310	290163	43640	43641	1	2019	6	Gff	0	0	0	0	0	1	42.3469429016113
A10	363382_290229	2014-2019	28055	363382	290229	43640	43641	1	2019	6	Gff	0	0	0	0	0	1	42.3469429016113
A11	361591_292630	2014-2019	28056	361591	292630	43640	43641	1	2019	6	Gff	0	0	0	0	0	1	59.887622833252
A12	360963_292830	2014-2019	28057	360963	292830	43640	43641	1	2019	6	Gff	0	1	0	1	1	1	29.943811416626
A13	365322_293092	2014-2019	28058	365322	293092	43640	43641	1	2019	6	Gff	0	0	0	0	0	1	29.943811416626
A14	365383_293084	2014-2019	28059	365383	293084	43640	43641	1	2019	6	Gff	0	0	0	0	0	1	29.943811416626
A15	353760_308309	2014-2019	28060	353760	308309	43640	43641	1	2019	6	Gff	0	0	0	0	0	1	94.6906433105469
A16	353763_308447	2014-2019	28061	353763	308447	43640	43641	1	2019	6	Gff	0	0	0	0	0	1	89.831428527832
A17	347809_321627	2014-2019	28062	347809	321627	43640	43641	1	2019	6	Gff	0	0	0	0	0	1	29.943811416626
A18	321613_347689	2014-2019	28063	321613	347689	43640	43641	1	2019	6	Gff	0	0	0	0	0	0	34136.70703125
A19	363657_307335	2014-2019	28064	363657	307335	43640	43641	1	2019	6	Gff	0	1	0	1	1	1	107.963943481445
A20	363584_307415	2014-2019	28065	363584	307415	43640	43641	1	2019	6	Gff	0	0	0	0	0	1	123.461494445801
A21	356477_316481	2014-2019	28066	356477	316481	43640	43641	1	2019	6	Gff	0	0	0	0	0	1	0
A22	356504_316413	2014-2019	28067	356504	316413	43640	43641	1	2019	6	Gff	0	0	0	0	0	1	0
A01	353998_281148	2014-2019	28068	353998	281148	43641	43642	1	2019	6	Gff	0	0	0	0	0	1	29.943811416626
A02	353919_281185	2014-2019	28069	353919	281185	43641	43642	1	2019	6	Gff	0	0	0	0	0	1	66.9563980102539
A05	359900_291550	2014-2019	28070	359900	291550	43641	43642	1	2019	6	Gff	0	2	0	2	1	1	149.719055175781
A06	359880_291665	2014-2019	28071	359880	291665	43641	43642	1	2019	6	Gff	0	0	0	0	0	1	89.831428527832
A07	345828_287408	2014-2019	28072	345828	287408	43641	43642	1	2019	6	Gff	0	0	0	0	0	1	0
A08	345820_287491	2014-2019	28073	345820	287491	43641	43642	1	2019	6	Gff	0	0	0	0	0	1	0
A09	363310_290163	2014-2019	28074	363310	290163	43641	43642	1	2019	6	Gff	0	0	0	0	0	1	42.3469429016113
A10	363382_290229	2014-2019	28075	363382	290229	43641	43642	1	2019	6	Gff	0	0	0	0	0	1	42.3469429016113
A11	361591_292630	2014-2019	28076	361591	292630	43641	43642	1	2019	6	Gff	0	0	0	0	0	1	59.887622833252
A12	360963_292830	2014-2019	28077	360963	292830	43641	43642	1	2019	6	Gff	0	0	0	0	0	1	29.943811416626
A13	365322_293092	2014-2019	28078	365322	293092	43641	43642	1	2019	6	Gff	0	0	0	0	0	1	29.943811416626
A14	365383_293084	2014-2019	28079	365383	293084	43641	43642	1	2019	6	Gff	0	0	0	0	0	1	29.943811416626
A15	353760_308309	2014-2019	28080	353760	308309	43641	43642	1	2019	6	Gff	0	0	0	0	0	1	94.6906433105469
A16	353763_308447	2014-2019	28081	353763	308447	43641	43642	1	2019	6	Gff	0	0	0	0	0	1	89.831428527832
A17	347809_321627	2014-2019	28082	347809	321627	43641	43642	1	2019	6	Gff	0	0	0	0	0	1	29.943811416626
A18	321613_347689	2014-2019	28083	321613	347689	43641	43642	1	2019	6	Gff	0	0	0	0	0	0	34136.70703125
A19	363657_307335	2014-2019	28084	363657	307335	43641	43642	1	2019	6	Gff	0	0	0	0	0	1	107.963943481445
A20	363584_307415	2014-2019	28085	363584	307415	43641	43642	1	2019	6	Gff	0	0	0	0	0	1	123.461494445801
A21	356477_316481	2014-2019	28086	356477	316481	43641	43642	1	2019	6	Gff	0	0	0	0	0	1	0
A22	356504_316413	2014-2019	28087	356504	316413	43641	43642	1	2019	6	Gff	0	0	0	0	0	1	0
M01	369000_273600	2014-2019	28088	369000	273600	43647	43648	1	2019	7	Gff	1	3	0	4	1	1	749.193908691406
M03	364201_278333	2014-2019	28090	364201	278333	43647	43648	1	2019	7	Gff	0	2	0	2	1	1	0
M04	364100_278366	2014-2019	28091	364100	278366	43647	43648	1	2019	7	Gff	0	0	0	0	0	1	29.943811416626
M05	363309_280702	2014-2019	28092	363309	280702	43647	43648	1	2019	7	Gff	0	0	0	0	0	1	29.943811416626
M06	363180_280797	2014-2019	28093	363180	280797	43647	43648	1	2019	7	Gff	0	0	0	0	0	1	29.943811416626
M07	361714_284129	2014-2019	28094	361714	284129	43647	43648	1	2019	7	Gff	0	0	0	0	0	1	29.943811416626
M08	361784_284187	2014-2019	28095	361784	284187	43647	43648	1	2019	7	Gff	0	0	0	0	0	1	0
M09	359297_272899	2014-2019	28096	359297	272899	43647	43648	1	2019	7	Gff	0	0	0	0	0	1	29.943811416626
M10	359263_272948	2014-2019	28097	359263	272948	43647	43648	1	2019	7	Gff	0	0	0	0	0	1	29.943811416626
M11	356890_274430	2014-2019	28098	356890	274430	43647	43648	1	2019	7	Gff	2	4	0	6	1	1	0
M12	356839_274354	2014-2019	28099	356839	274354	43647	43648	1	2019	7	Gff	0	1	0	1	1	1	42.3469429016113
M13	356500_266500	2014-2019	28100	356500	266500	43647	43648	1	2019	7	Gff	3	5	0	8	1	1	881.182800292969
M14	356650_266650	2014-2019	28101	356650	266650	43647	43648	1	2019	7	Gff	0	3	0	3	1	1	778.539123535156
M15	352900_270500	2014-2019	28102	352900	270500	43647	43648	1	2019	7	Gff	1	3	0	4	1	1	152.68408203125
M16	353000_270400	2014-2019	28103	353000	270400	43647	43648	1	2019	7	Gff	1	4	0	5	1	1	276.068298339844
M17	352000_273950	2014-2019	28104	352000	273950	43647	43648	1	2019	7	Gff	0	0	0	0	0	1	133.912796020508
M01	369000_273600	2014-2019	28105	369000	273600	43648	43649	1	2019	7	Gff	0	1	0	1	1	1	749.193908691406
M03	364201_278333	2014-2019	28107	364201	278333	43648	43649	1	2019	7	Gff	1	0	0	1	1	1	0
M04	364100_278366	2014-2019	28108	364100	278366	43648	43649	1	2019	7	Gff	0	0	0	0	0	1	29.943811416626
M05	363309_280702	2014-2019	28109	363309	280702	43648	43649	1	2019	7	Gff	0	0	0	0	0	1	29.943811416626
M06	363180_280797	2014-2019	28110	363180	280797	43648	43649	1	2019	7	Gff	0	0	0	0	0	1	29.943811416626
M07	361714_284129	2014-2019	28111	361714	284129	43648	43649	1	2019	7	Gff	0	2	0	2	1	1	29.943811416626
M08	361784_284187	2014-2019	28112	361784	284187	43648	43649	1	2019	7	Gff	0	0	0	0	0	1	0
M09	359297_272899	2014-2019	28113	359297	272899	43648	43649	1	2019	7	Gff	0	0	0	0	0	1	29.943811416626
M10	359263_272948	2014-2019	28114	359263	272948	43648	43649	1	2019	7	Gff	0	0	0	0	0	1	29.943811416626
M11	356890_274430	2014-2019	28115	356890	274430	43648	43649	1	2019	7	Gff	0	2	0	2	1	1	0
M12	356839_274354	2014-2019	28116	356839	274354	43648	43649	1	2019	7	Gff	1	1	0	2	1	1	42.3469429016113
M13	356500_266500	2014-2019	28117	356500	266500	43648	43649	1	2019	7	Gff	4	2	0	6	1	1	881.182800292969
M14	356650_266650	2014-2019	28118	356650	266650	43648	43649	1	2019	7	Gff	1	6	0	7	1	1	778.539123535156
M15	352900_270500	2014-2019	28119	352900	270500	43648	43649	1	2019	7	Gff	2	4	0	6	1	1	152.68408203125
M16	353000_270400	2014-2019	28120	353000	270400	43648	43649	1	2019	7	Gff	2	3	0	5	1	1	276.068298339844
M17	352000_273950	2014-2019	28121	352000	273950	43648	43649	1	2019	7	Gff	0	0	0	0	0	1	133.912796020508
Y01	367732_287024	2014-2019	28122	367732	287024	43647	43648	1	2019	7	Gff	0	0	0	0	0	1	29.943811416626
Y02	367656_287077	2014-2019	28123	367656	287077	43647	43648	1	2019	7	Gff	0	0	0	0	0	1	0
Y03	368726_288539	2014-2019	28124	368726	288539	43647	43648	1	2019	7	Gff	0	0	0	0	0	1	42.3469429016113
Y04	368778_288522	2014-2019	28125	368778	288522	43647	43648	1	2019	7	Gff	0	0	0	0	0	1	66.9563980102539
Y15	369047_300405	2014-2019	28126	369047	300405	43647	43648	1	2019	7	Gff	1	1	0	2	1	1	0
Y16	369008_300448	2014-2019	28127	369008	300448	43647	43648	1	2019	7	Gff	0	0	0	0	0	1	42.3469429016113
Y17	363623_295978	2014-2019	28128	363623	295978	43647	43648	1	2019	7	Gff	0	0	0	0	0	1	0
Y18	363536_295970	2014-2019	28129	363536	295970	43647	43648	1	2019	7	Gff	0	0	0	0	0	1	66.9563980102539
Y19	362561_294481	2014-2019	28130	362561	294481	43647	43648	1	2019	7	Gff	0	0	0	0	0	1	0
Y20	362538_294540	2014-2019	28131	362538	294540	43647	43648	1	2019	7	Gff	0	0	0	0	0	1	29.943811416626
Y01	367732_287024	2014-2019	28132	367732	287024	43648	43649	1	2019	7	Gff	0	0	0	0	0	1	29.943811416626
Y02	367656_287077	2014-2019	28133	367656	287077	43648	43649	1	2019	7	Gff	0	0	0	0	0	1	0
Y03	368726_288539	2014-2019	28134	368726	288539	43648	43649	1	2019	7	Gff	0	0	0	0	0	1	42.3469429016113
Y04	368778_288522	2014-2019	28135	368778	288522	43648	43649	1	2019	7	Gff	0	0	0	0	0	1	66.9563980102539
Y15	369047_300405	2014-2019	28136	369047	300405	43648	43649	1	2019	7	Gff	0	0	0	0	0	1	0
Y16	369008_300448	2014-2019	28137	369008	300448	43648	43649	1	2019	7	Gff	0	0	0	0	0	1	42.3469429016113
Y17	363623_295978	2014-2019	28138	363623	295978	43648	43649	1	2019	7	Gff	0	0	0	0	0	1	0
Y18	363536_295970	2014-2019	28139	363536	295970	43648	43649	1	2019	7	Gff	0	0	0	0	0	1	66.9563980102539
Y19	362561_294481	2014-2019	28140	362561	294481	43648	43649	1	2019	7	Gff	0	0	0	0	0	1	0
Y20	362538_294540	2014-2019	28141	362538	294540	43648	43649	1	2019	7	Gff	0	0	0	0	0	1	29.943811416626
L01	335795_265827	2014-2019	28142	335795	265827	43647	43648	1	2019	7	Gff	0	0	0	0	0	0	12490.302734375
L02	335855_265851	2014-2019	28143	335855	265851	43647	43648	1	2019	7	Gff	0	0	0	0	0	0	12424.1201171875
L03	341786_267172	2014-2019	28144	341786	267172	43647	43648	1	2019	7	Gff	3	3	0	6	1	0	6361.42138671875
L04	341769_267249	2014-2019	28145	341769	267249	43647	43648	1	2019	7	Gff	0	0	0	0	0	0	6339.96142578125
L05	344347_269827	2014-2019	28146	344347	269827	43647	43648	1	2019	7	Gff	3	11	0	14	1	1	3249.00708007812
L06	344437_269867	2014-2019	28147	344437	269867	43647	43648	1	2019	7	Gff	0	0	0	0	0	1	3154.35009765625
L07	348050_271800	2014-2019	28148	348050	271800	43647	43648	1	2019	7	Gff	0	0	0	0	0	1	29.943811416626
L08	348100_271850	2014-2019	28149	348100	271850	43647	43648	1	2019	7	Gff	0	0	0	0	0	1	29.943811416626
L01	335795_265827	2014-2019	28150	335795	265827	43648	43649	1	2019	7	Gff	0	0	0	0	0	0	12490.302734375
L02	335855_265851	2014-2019	28151	335855	265851	43648	43649	1	2019	7	Gff	0	0	0	0	0	0	12424.1201171875
L03	341786_267172	2014-2019	28152	341786	267172	43648	43649	1	2019	7	Gff	1	4	0	5	1	0	6361.42138671875
L04	341769_267249	2014-2019	28153	341769	267249	43648	43649	1	2019	7	Gff	0	0	0	0	0	0	6339.96142578125
L05	344347_269827	2014-2019	28154	344347	269827	43648	43649	1	2019	7	Gff	3	3	0	6	1	1	3249.00708007812
L06	344437_269867	2014-2019	28155	344437	269867	43648	43649	1	2019	7	Gff	0	0	0	0	0	1	3154.35009765625
L07	348050_271800	2014-2019	28156	348050	271800	43648	43649	1	2019	7	Gff	0	0	0	0	0	1	29.943811416626
L08	348100_271850	2014-2019	28157	348100	271850	43648	43649	1	2019	7	Gff	0	0	0	0	0	1	29.943811416626
L01	335795_265827	2014-2019	28158	335795	265827	43654	43655	1	2019	7	Gff	0	0	0	0	0	0	12490.302734375
L02	335855_265851	2014-2019	28159	335855	265851	43654	43655	1	2019	7	Gff	0	0	0	0	0	0	12424.1201171875
L03	341786_267172	2014-2019	28160	341786	267172	43654	43655	1	2019	7	Gff	3	7	0	10	1	0	6361.42138671875
L04	341769_267249	2014-2019	28161	341769	267249	43654	43655	1	2019	7	Gff	0	0	0	0	0	0	6339.96142578125
L05	344347_269827	2014-2019	28162	344347	269827	43654	43655	1	2019	7	Gff	3	11	0	14	1	1	3249.00708007812
L06	344437_269867	2014-2019	28163	344437	269867	43654	43655	1	2019	7	Gff	0	0	0	0	0	1	3154.35009765625
L07	348050_271800	2014-2019	28164	348050	271800	43654	43655	1	2019	7	Gff	0	0	0	0	0	1	29.943811416626
L08	348100_271850	2014-2019	28165	348100	271850	43654	43655	1	2019	7	Gff	0	0	0	0	0	1	29.943811416626
L01	335795_265827	2014-2019	28166	335795	265827	43655	43656	1	2019	7	Gff	0	0	0	0	0	0	12490.302734375
L02	335855_265851	2014-2019	28167	335855	265851	43655	43656	1	2019	7	Gff	0	0	0	0	0	0	12424.1201171875
L03	341786_267172	2014-2019	28168	341786	267172	43655	43656	1	2019	7	Gff	1	5	0	6	1	0	6361.42138671875
L04	341769_267249	2014-2019	28169	341769	267249	43655	43656	1	2019	7	Gff	0	0	0	0	0	0	6339.96142578125
L06	344437_269867	2014-2019	28171	344437	269867	43655	43656	1	2019	7	Gff	0	1	0	1	1	1	3154.35009765625
L07	348050_271800	2014-2019	28172	348050	271800	43655	43656	1	2019	7	Gff	0	0	0	0	0	1	29.943811416626
L08	348100_271850	2014-2019	28173	348100	271850	43655	43656	1	2019	7	Gff	0	0	0	0	0	1	29.943811416626
K01	382309_276141	2014-2019	28174	382309	276141	43654	43655	1	2019	7	Gff	0	2	0	2	1	1	29.943811416626
K02	382295_276399	2014-2019	28175	382295	276399	43654	43655	1	2019	7	Gff	0	0	0	0	0	1	29.943811416626
K03	383637_280789	2014-2019	28176	383637	280789	43654	43655	1	2019	7	Gff	1	3	0	4	1	1	29.943811416626
K04	383593_280641	2014-2019	28177	383593	280641	43654	43655	1	2019	7	Gff	0	0	0	0	0	1	29.943811416626
K05	381769_287360	2014-2019	28178	381769	287360	43654	43655	1	2019	7	Gff	0	0	0	0	0	1	1334.0966796875
K06	381773_287384	2014-2019	28179	381773	287384	43654	43655	1	2019	7	Gff	0	0	0	0	0	1	1355.763671875
K07	377455_277000	2014-2019	28180	377455	277000	43654	43655	1	2019	7	Gff	0	3	0	3	1	1	464.852966308594
K08	377482_277000	2014-2019	28181	377482	277000	43654	43655	1	2019	7	Gff	0	0	0	0	0	1	493.845977783203
K09	379347_281743	2014-2019	28182	379347	281743	43654	43655	1	2019	7	Gff	0	0	0	0	0	1	29.943811416626
K10	379307_281793	2014-2019	28183	379307	281793	43654	43655	1	2019	7	Gff	0	0	0	0	0	1	0
K11	373575_279057	2014-2019	28184	373575	279057	43654	43655	1	2019	7	Gff	0	0	0	0	0	1	3818.86328125
K12	373563_279109	2014-2019	28185	373563	279109	43654	43655	1	2019	7	Gff	0	0	0	0	0	1	3847.8671875
K13	374676_287020	2014-2019	28186	374676	287020	43654	43655	1	2019	7	Gff	2	3	0	5	1	1	0
K14	375000_286900	2014-2019	28187	375000	286900	43654	43655	1	2019	7	Gff	0	0	0	0	0	1	217.994247436523
K15	372936_274312	2014-2019	28188	372936	274312	43654	43655	1	2019	7	Gff	0	0	0	0	0	1	958.669677734375
K16	372899_274333	2014-2019	28189	372899	274333	43654	43655	1	2019	7	Gff	0	0	0	0	0	1	975.359619140625
K01	382309_276141	2014-2019	28190	382309	276141	43655	43656	1	2019	7	Gff	0	0	0	0	0	1	29.943811416626
K02	382295_276399	2014-2019	28191	382295	276399	43655	43656	1	2019	7	Gff	0	0	0	0	0	1	29.943811416626
K03	383637_280789	2014-2019	28192	383637	280789	43655	43656	1	2019	7	Gff	2	1	0	3	1	1	29.943811416626
K04	383593_280641	2014-2019	28193	383593	280641	43655	43656	1	2019	7	Gff	0	0	0	0	0	1	29.943811416626
K05	381769_287360	2014-2019	28194	381769	287360	43655	43656	1	2019	7	Gff	0	0	0	0	0	1	1334.0966796875
K06	381773_287384	2014-2019	28195	381773	287384	43655	43656	1	2019	7	Gff	0	0	0	0	0	1	1355.763671875
K07	377455_277000	2014-2019	28196	377455	277000	43655	43656	1	2019	7	Gff	0	1	0	1	1	1	464.852966308594
K08	377482_277000	2014-2019	28197	377482	277000	43655	43656	1	2019	7	Gff	0	0	0	0	0	1	493.845977783203
K09	379347_281743	2014-2019	28198	379347	281743	43655	43656	1	2019	7	Gff	0	0	0	0	0	1	29.943811416626
K10	379307_281793	2014-2019	28199	379307	281793	43655	43656	1	2019	7	Gff	0	0	0	0	0	1	0
K11	373575_279057	2014-2019	28200	373575	279057	43655	43656	1	2019	7	Gff	0	0	0	0	0	1	3818.86328125
K12	373563_279109	2014-2019	28201	373563	279109	43655	43656	1	2019	7	Gff	0	0	0	0	0	1	3847.8671875
K13	374676_287020	2014-2019	28202	374676	287020	43655	43656	1	2019	7	Gff	1	2	0	3	1	1	0
K14	375000_286900	2014-2019	28203	375000	286900	43655	43656	1	2019	7	Gff	0	1	0	1	1	1	217.994247436523
K15	372936_274312	2014-2019	28204	372936	274312	43655	43656	1	2019	7	Gff	0	0	0	0	0	1	958.669677734375
K16	372899_274333	2014-2019	28205	372899	274333	43655	43656	1	2019	7	Gff	0	0	0	0	0	1	975.359619140625
Y05	384590_296657	2014-2019	28206	384590	296657	43654	43655	1	2019	7	Gff	0	1	0	1	1	1	29.943811416626
Y06	384516_296604	2014-2019	28207	384516	296604	43654	43655	1	2019	7	Gff	0	0	0	0	0	1	29.943811416626
Y07	392555_305953	2014-2019	28208	392555	305953	43654	43655	1	2019	7	Gff	0	0	0	0	0	1	0
Y08	392486_306044	2014-2019	28209	392486	306044	43654	43655	1	2019	7	Gff	0	0	0	0	0	1	0
Y11	393562_326564	2014-2019	28210	393562	326564	43654	43655	1	2019	7	Gff	0	0	0	0	0	1	42.3469429016113
Y12	393628_326579	2014-2019	28211	393628	326579	43654	43655	1	2019	7	Gff	0	0	0	0	0	1	0
Y05	384590_296657	2014-2019	28212	384590	296657	43655	43656	1	2019	7	Gff	0	1	0	1	1	1	29.943811416626
Y06	384516_296604	2014-2019	28213	384516	296604	43655	43656	1	2019	7	Gff	0	2	0	2	1	1	29.943811416626
Y07	392555_305953	2014-2019	28214	392555	305953	43655	43656	1	2019	7	Gff	1	0	0	1	1	1	0
Y08	392486_306044	2014-2019	28215	392486	306044	43655	43656	1	2019	7	Gff	0	0	0	0	0	1	0
Y11	393562_326564	2014-2019	28216	393562	326564	43655	43656	1	2019	7	Gff	0	0	0	0	0	1	42.3469429016113
Y12	393628_326579	2014-2019	28217	393628	326579	43655	43656	1	2019	7	Gff	0	0	0	0	0	1	0
A01	353998_281148	2014-2019	28218	353998	281148	43661	43662	1	2019	7	Gff	0	0	0	0	0	1	29.943811416626
A02	353919_281185	2014-2019	28219	353919	281185	43661	43662	1	2019	7	Gff	0	0	0	0	0	1	0
A05	359900_291550	2014-2019	28220	359900	291550	43661	43662	1	2019	7	Gff	1	0	0	1	1	1	149.719055175781
A06	359880_291665	2014-2019	28221	359880	291665	43661	43662	1	2019	7	Gff	1	0	0	1	1	1	89.831428527832
A07	345828_287408	2014-2019	28222	345828	287408	43661	43662	1	2019	7	Gff	0	0	0	0	0	1	0
A08	345820_287491	2014-2019	28223	345820	287491	43661	43662	1	2019	7	Gff	0	0	0	0	0	1	0
A09	363310_290163	2014-2019	28224	363310	290163	43661	43662	1	2019	7	Gff	0	0	0	0	0	1	29.943811416626
A10	363382_290229	2014-2019	28225	363382	290229	43661	43662	1	2019	7	Gff	0	1	0	1	1	1	29.943811416626
A11	361591_292630	2014-2019	28226	361591	292630	43661	43662	1	2019	7	Gff	0	0	0	0	0	1	66.9563980102539
A12	360963_292830	2014-2019	28227	360963	292830	43661	43662	1	2019	7	Gff	0	0	0	0	0	1	29.943811416626
A13	365322_293092	2014-2019	28228	365322	293092	43661	43662	1	2019	7	Gff	0	0	0	0	0	1	42.3469429016113
A14	365383_293084	2014-2019	28229	365383	293084	43661	43662	1	2019	7	Gff	0	0	0	0	0	1	29.943811416626
A15	353760_308309	2014-2019	28230	353760	308309	43661	43662	1	2019	7	Gff	0	0	0	0	0	1	2585.59228515625
A16	353763_308447	2014-2019	28231	353763	308447	43661	43662	1	2019	7	Gff	0	0	0	0	0	1	2702.25268554688
A17	347809_321627	2014-2019	28232	347809	321627	43661	43662	1	2019	7	Gff	0	0	0	0	0	0	10680.3330078125
A18	321613_347689	2014-2019	28233	321613	347689	43661	43662	1	2019	7	Gff	0	0	0	0	0	0	34858.55859375
A19	363657_307335	2014-2019	28234	363657	307335	43661	43662	1	2019	7	Gff	0	0	0	0	0	1	66.9563980102539
A20	363584_307415	2014-2019	28235	363584	307415	43661	43662	1	2019	7	Gff	0	0	0	0	0	1	84.6938858032227
A21	356477_316481	2014-2019	28236	356477	316481	43661	43662	1	2019	7	Gff	0	0	0	0	0	1	748.595275878906
A22	356504_316413	2014-2019	28237	356504	316413	43661	43662	1	2019	7	Gff	0	0	0	0	0	1	653.982727050781
A01	353998_281148	2014-2019	28238	353998	281148	43662	43663	1	2019	7	Gff	0	0	0	0	0	1	29.943811416626
A02	353919_281185	2014-2019	28239	353919	281185	43662	43663	1	2019	7	Gff	0	0	0	0	0	1	0
A05	359900_291550	2014-2019	28240	359900	291550	43662	43663	1	2019	7	Gff	2	0	0	2	1	1	149.719055175781
A06	359880_291665	2014-2019	28241	359880	291665	43662	43663	1	2019	7	Gff	1	0	0	1	1	1	89.831428527832
A07	345828_287408	2014-2019	28242	345828	287408	43662	43663	1	2019	7	Gff	0	0	0	0	0	1	0
A08	345820_287491	2014-2019	28243	345820	287491	43662	43663	1	2019	7	Gff	0	0	0	0	0	1	0
A09	363310_290163	2014-2019	28244	363310	290163	43662	43663	1	2019	7	Gff	0	0	0	0	0	1	29.943811416626
A10	363382_290229	2014-2019	28245	363382	290229	43662	43663	1	2019	7	Gff	0	0	0	0	0	1	29.943811416626
A11	361591_292630	2014-2019	28246	361591	292630	43662	43663	1	2019	7	Gff	0	0	0	0	0	1	66.9563980102539
A12	360963_292830	2014-2019	28247	360963	292830	43662	43663	1	2019	7	Gff	0	0	0	0	0	1	29.943811416626
A13	365322_293092	2014-2019	28248	365322	293092	43662	43663	1	2019	7	Gff	0	0	0	0	0	1	42.3469429016113
A14	365383_293084	2014-2019	28249	365383	293084	43662	43663	1	2019	7	Gff	0	0	0	0	0	1	29.943811416626
A15	353760_308309	2014-2019	28250	353760	308309	43662	43663	1	2019	7	Gff	0	0	0	0	0	1	2585.59228515625
A16	353763_308447	2014-2019	28251	353763	308447	43662	43663	1	2019	7	Gff	0	0	0	0	0	1	2702.25268554688
A17	347809_321627	2014-2019	28252	347809	321627	43662	43663	1	2019	7	Gff	0	0	0	0	0	0	10680.3330078125
A18	321613_347689	2014-2019	28253	321613	347689	43662	43663	1	2019	7	Gff	0	0	0	0	0	0	34858.55859375
A19	363657_307335	2014-2019	28254	363657	307335	43662	43663	1	2019	7	Gff	0	0	0	0	0	1	66.9563980102539
A20	363584_307415	2014-2019	28255	363584	307415	43662	43663	1	2019	7	Gff	0	0	0	0	0	1	84.6938858032227
A21	356477_316481	2014-2019	28256	356477	316481	43662	43663	1	2019	7	Gff	0	0	0	0	0	1	748.595275878906
A22	356504_316413	2014-2019	28257	356504	316413	43662	43663	1	2019	7	Gff	0	0	0	0	0	1	653.982727050781
K01	382309_276141	2014-2019	28258	382309	276141	43661	43662	1	2019	7	Gff	0	0	0	0	0	1	29.943811416626
K02	382295_276399	2014-2019	28259	382295	276399	43661	43662	1	2019	7	Gff	0	0	0	0	0	1	29.943811416626
K03	383637_280789	2014-2019	28260	383637	280789	43661	43662	1	2019	7	Gff	1	2	0	3	1	1	29.943811416626
K04	383593_280641	2014-2019	28261	383593	280641	43661	43662	1	2019	7	Gff	0	1	0	1	1	1	29.943811416626
K05	381769_287360	2014-2019	28262	381769	287360	43661	43662	1	2019	7	Gff	0	0	0	0	0	1	1334.0966796875
K06	381773_287384	2014-2019	28263	381773	287384	43661	43662	1	2019	7	Gff	0	0	0	0	0	1	1355.763671875
K07	377455_277000	2014-2019	28264	377455	277000	43661	43662	1	2019	7	Gff	0	1	0	1	1	1	464.852966308594
K08	377482_277000	2014-2019	28265	377482	277000	43661	43662	1	2019	7	Gff	0	0	0	0	0	1	493.845977783203
K09	379347_281743	2014-2019	28266	379347	281743	43661	43662	1	2019	7	Gff	0	0	0	0	0	1	29.943811416626
K10	379307_281793	2014-2019	28267	379307	281793	43661	43662	1	2019	7	Gff	0	0	0	0	0	1	0
K11	373575_279057	2014-2019	28268	373575	279057	43661	43662	1	2019	7	Gff	0	0	0	0	0	1	3818.86328125
K12	373563_279109	2014-2019	28269	373563	279109	43661	43662	1	2019	7	Gff	0	0	0	0	0	1	3847.8671875
K13	374676_287020	2014-2019	28270	374676	287020	43661	43662	1	2019	7	Gff	0	0	0	0	0	1	0
K14	375000_286900	2014-2019	28271	375000	286900	43661	43662	1	2019	7	Gff	0	1	0	1	1	1	217.994247436523
K15	372936_274312	2014-2019	28272	372936	274312	43661	43662	1	2019	7	Gff	0	0	0	0	0	1	958.669677734375
K16	372899_274333	2014-2019	28273	372899	274333	43661	43662	1	2019	7	Gff	0	0	0	0	0	1	975.359619140625
K01	382309_276141	2014-2019	28274	382309	276141	43662	43663	1	2019	7	Gff	0	0	0	0	0	1	29.943811416626
K02	382295_276399	2014-2019	28275	382295	276399	43662	43663	1	2019	7	Gff	0	0	0	0	0	1	29.943811416626
K03	383637_280789	2014-2019	28276	383637	280789	43662	43663	1	2019	7	Gff	0	1	0	1	1	1	29.943811416626
K04	383593_280641	2014-2019	28277	383593	280641	43662	43663	1	2019	7	Gff	0	0	0	0	0	1	29.943811416626
K05	381769_287360	2014-2019	28278	381769	287360	43662	43663	1	2019	7	Gff	0	0	0	0	0	1	1334.0966796875
K06	381773_287384	2014-2019	28279	381773	287384	43662	43663	1	2019	7	Gff	0	0	0	0	0	1	1355.763671875
K07	377455_277000	2014-2019	28280	377455	277000	43662	43663	1	2019	7	Gff	2	2	0	4	1	1	464.852966308594
K08	377482_277000	2014-2019	28281	377482	277000	43662	43663	1	2019	7	Gff	0	0	0	0	0	1	493.845977783203
K09	379347_281743	2014-2019	28282	379347	281743	43662	43663	1	2019	7	Gff	0	0	0	0	0	1	29.943811416626
K10	379307_281793	2014-2019	28283	379307	281793	43662	43663	1	2019	7	Gff	0	0	0	0	0	1	0
K11	373575_279057	2014-2019	28284	373575	279057	43662	43663	1	2019	7	Gff	0	0	0	0	0	1	3818.86328125
K12	373563_279109	2014-2019	28285	373563	279109	43662	43663	1	2019	7	Gff	0	0	0	0	0	1	3847.8671875
K13	374676_287020	2014-2019	28286	374676	287020	43662	43663	1	2019	7	Gff	1	1	0	2	1	1	0
K14	375000_286900	2014-2019	28287	375000	286900	43662	43663	1	2019	7	Gff	0	0	0	0	0	1	217.994247436523
K15	372936_274312	2014-2019	28288	372936	274312	43662	43663	1	2019	7	Gff	0	0	0	0	0	1	958.669677734375
K16	372899_274333	2014-2019	28289	372899	274333	43662	43663	1	2019	7	Gff	0	0	0	0	0	1	975.359619140625
M02	369000_273600	2014-2019	28290	369000	273600	43668	43669	1	2019	7	Gff	0	0	0	0	0	1	749.193908691406
M03	364201_278333	2014-2019	28291	364201	278333	43668	43669	1	2019	7	Gff	0	0	0	0	0	1	0
M04	364100_278366	2014-2019	28292	364100	278366	43668	43669	1	2019	7	Gff	0	0	0	0	0	1	29.943811416626
M06	363180_280797	2014-2019	28293	363180	280797	43668	43669	1	2019	7	Gff	0	0	0	0	0	1	29.943811416626
M07	361714_284129	2014-2019	28294	361714	284129	43668	43669	1	2019	7	Gff	0	0	0	0	0	1	29.943811416626
M08	361784_284187	2014-2019	28295	361784	284187	43668	43669	1	2019	7	Gff	0	0	0	0	0	1	0
M09	359297_272899	2014-2019	28296	359297	272899	43668	43669	1	2019	7	Gff	0	0	0	0	0	1	29.943811416626
M10	359263_272948	2014-2019	28297	359263	272948	43668	43669	1	2019	7	Gff	0	0	0	0	0	1	29.943811416626
M11	356890_274430	2014-2019	28298	356890	274430	43668	43669	1	2019	7	Gff	1	3	0	4	1	1	0
M12	356839_274354	2014-2019	28299	356839	274354	43668	43669	1	2019	7	Gff	0	0	0	0	0	1	42.3469429016113
M13	356500_266500	2014-2019	28300	356500	266500	43668	43669	1	2019	7	Gff	2	4	0	6	1	1	881.182800292969
M14	356650_266650	2014-2019	28301	356650	266650	43668	43669	1	2019	7	Gff	1	0	0	1	1	1	778.539123535156
M15	352900_270500	2014-2019	28302	352900	270500	43668	43669	1	2019	7	Gff	2	3	0	5	1	1	152.68408203125
M16	353000_270400	2014-2019	28303	353000	270400	43668	43669	1	2019	7	Gff	1	7	0	8	1	1	276.068298339844
M17	352000_273950	2014-2019	28304	352000	273950	43668	43669	1	2019	7	Gff	0	0	0	0	0	1	133.912796020508
M01	369000_273600	2014-2019	28305	369000	273600	43669	43670	1	2019	7	Gff	0	0	0	0	0	1	749.193908691406
M03	364201_278333	2014-2019	28306	364201	278333	43669	43670	1	2019	7	Gff	0	0	0	0	0	1	0
M04	364100_278366	2014-2019	28307	364100	278366	43669	43670	1	2019	7	Gff	0	0	0	0	0	1	29.943811416626
M05	363309_280702	2014-2019	28308	363309	280702	43669	43670	1	2019	7	Gff	0	0	0	0	0	1	29.943811416626
M06	363180_280797	2014-2019	28309	363180	280797	43669	43670	1	2019	7	Gff	0	0	0	0	0	1	29.943811416626
M07	361714_284129	2014-2019	28310	361714	284129	43669	43670	1	2019	7	Gff	0	0	0	0	0	1	29.943811416626
M08	361784_284187	2014-2019	28311	361784	284187	43669	43670	1	2019	7	Gff	0	0	0	0	0	1	0
M09	359297_272899	2014-2019	28312	359297	272899	43669	43670	1	2019	7	Gff	0	0	0	0	0	1	29.943811416626
M10	359263_272948	2014-2019	28313	359263	272948	43669	43670	1	2019	7	Gff	0	0	0	0	0	1	29.943811416626
M11	356890_274430	2014-2019	28314	356890	274430	43669	43670	1	2019	7	Gff	0	1	0	1	1	1	0
M12	356839_274354	2014-2019	28315	356839	274354	43669	43670	1	2019	7	Gff	0	0	0	0	0	1	42.3469429016113
M13	356500_266500	2014-2019	28316	356500	266500	43669	43670	1	2019	7	Gff	0	2	0	2	1	1	881.182800292969
M14	356650_266650	2014-2019	28317	356650	266650	43669	43670	1	2019	7	Gff	0	1	0	1	1	1	778.539123535156
M15	352900_270500	2014-2019	28318	352900	270500	43669	43670	1	2019	7	Gff	2	4	0	6	1	1	152.68408203125
M16	353000_270400	2014-2019	28319	353000	270400	43669	43670	1	2019	7	Gff	1	6	0	7	1	1	276.068298339844
M17	352000_273950	2014-2019	28320	352000	273950	43669	43670	1	2019	7	Gff	0	0	0	0	0	1	133.912796020508
Y01	367732_287024	2014-2019	28321	367732	287024	43668	43669	1	2019	7	Gff	0	0	0	0	0	1	29.943811416626
Y02	367656_287077	2014-2019	28322	367656	287077	43668	43669	1	2019	7	Gff	0	2	0	2	1	1	0
Y03	368726_288539	2014-2019	28323	368726	288539	43668	43669	1	2019	7	Gff	0	2	0	2	1	1	42.3469429016113
Y04	368778_288522	2014-2019	28324	368778	288522	43668	43669	1	2019	7	Gff	0	1	0	1	1	1	66.9563980102539
Y16	369008_300448	2014-2019	28325	369008	300448	43668	43669	1	2019	7	Gff	0	0	0	0	0	1	42.3469429016113
Y17	363623_295978	2014-2019	28326	363623	295978	43668	43669	1	2019	7	Gff	0	0	0	0	0	1	0
Y18	363536_295970	2014-2019	28327	363536	295970	43668	43669	1	2019	7	Gff	0	0	0	0	0	1	66.9563980102539
Y19	362561_294481	2014-2019	28328	362561	294481	43668	43669	1	2019	7	Gff	0	0	0	0	0	1	0
Y20	362538_294540	2014-2019	28329	362538	294540	43668	43669	1	2019	7	Gff	0	0	0	0	0	1	29.943811416626
Y01	367732_287024	2014-2019	28330	367732	287024	43669	43670	1	2019	7	Gff	0	0	0	0	0	1	29.943811416626
Y02	367656_287077	2014-2019	28331	367656	287077	43669	43670	1	2019	7	Gff	0	1	0	1	1	1	0
Y03	368726_288539	2014-2019	28332	368726	288539	43669	43670	1	2019	7	Gff	0	0	0	0	0	1	42.3469429016113
Y04	368778_288522	2014-2019	28333	368778	288522	43669	43670	1	2019	7	Gff	0	1	0	1	1	1	66.9563980102539
Y16	369008_300448	2014-2019	28334	369008	300448	43669	43670	1	2019	7	Gff	0	0	0	0	0	1	42.3469429016113
Y17	363623_295978	2014-2019	28335	363623	295978	43669	43670	1	2019	7	Gff	0	0	0	0	0	1	0
Y18	363536_295970	2014-2019	28336	363536	295970	43669	43670	1	2019	7	Gff	0	0	0	0	0	1	66.9563980102539
Y19	362561_294481	2014-2019	28337	362561	294481	43669	43670	1	2019	7	Gff	0	0	0	0	0	1	0
Y20	362538_294540	2014-2019	28338	362538	294540	43669	43670	1	2019	7	Gff	1	0	0	1	1	1	29.943811416626
L01	335795_265827	2014-2019	28339	335795	265827	43668	43669	1	2019	7	Gff	0	0	0	0	0	0	12490.302734375
L02	335855_265851	2014-2019	28340	335855	265851	43668	43669	1	2019	7	Gff	0	0	0	0	0	0	12424.1201171875
L04	341769_267249	2014-2019	28341	341769	267249	43668	43669	1	2019	7	Gff	0	0	0	0	0	0	6339.96142578125
L06	344437_269867	2014-2019	28342	344437	269867	43668	43669	1	2019	7	Gff	0	0	0	0	0	1	3154.35009765625
L07	348050_271800	2014-2019	28343	348050	271800	43668	43669	1	2019	7	Gff	0	0	0	0	0	1	29.943811416626
L08	348100_271850	2014-2019	28344	348100	271850	43668	43669	1	2019	7	Gff	0	0	0	0	0	1	29.943811416626
L01	335795_265827	2014-2019	28345	335795	265827	43669	43670	1	2019	7	Gff	0	0	0	0	0	0	12490.302734375
L02	335855_265851	2014-2019	28346	335855	265851	43669	43670	1	2019	7	Gff	0	0	0	0	0	0	12424.1201171875
L04	341769_267249	2014-2019	28347	341769	267249	43669	43670	1	2019	7	Gff	1	4	0	5	1	0	6339.96142578125
L06	344437_269867	2014-2019	28348	344437	269867	43669	43670	1	2019	7	Gff	1	4	0	5	1	1	3154.35009765625
L07	348050_271800	2014-2019	28349	348050	271800	43669	43670	1	2019	7	Gff	0	0	0	0	0	1	29.943811416626
L08	348100_271850	2014-2019	28350	348100	271850	43669	43670	1	2019	7	Gff	0	0	0	0	0	1	29.943811416626
L01	335795_265827	2014-2019	28351	335795	265827	43675	43676	1	2019	7	Gff	0	0	0	0	0	0	12490.302734375
L02	335855_265851	2014-2019	28352	335855	265851	43675	43676	1	2019	7	Gff	0	0	0	0	0	0	12424.1201171875
L04	341769_267249	2014-2019	28353	341769	267249	43675	43676	1	2019	7	Gff	1	2	0	3	1	0	6339.96142578125
L06	344437_269867	2014-2019	28354	344437	269867	43675	43676	1	2019	7	Gff	0	1	0	1	1	1	3154.35009765625
L07	348050_271800	2014-2019	28355	348050	271800	43675	43676	1	2019	7	Gff	0	0	0	0	0	1	29.943811416626
L08	348100_271850	2014-2019	28356	348100	271850	43675	43676	1	2019	7	Gff	0	0	0	0	0	1	29.943811416626
L01	335795_265827	2014-2019	28357	335795	265827	43676	43677	1	2019	7	Gff	0	0	0	0	0	0	12490.302734375
L02	335855_265851	2014-2019	28358	335855	265851	43676	43677	1	2019	7	Gff	0	0	0	0	0	0	12424.1201171875
L04	341769_267249	2014-2019	28359	341769	267249	43676	43677	1	2019	7	Gff	1	0	0	1	1	0	6339.96142578125
L06	344437_269867	2014-2019	28360	344437	269867	43676	43677	1	2019	7	Gff	3	4	0	7	1	1	3154.35009765625
L07	348050_271800	2014-2019	28361	348050	271800	43676	43677	1	2019	7	Gff	0	0	0	0	0	1	29.943811416626
L08	348100_271850	2014-2019	28362	348100	271850	43676	43677	1	2019	7	Gff	0	0	0	0	0	1	29.943811416626
K01	382309_276141	2014-2019	28363	382309	276141	43675	43676	1	2019	7	Gff	0	0	0	0	0	1	29.943811416626
K02	382295_276399	2014-2019	28364	382295	276399	43675	43676	1	2019	7	Gff	0	0	0	0	0	1	29.943811416626
K03	383637_280789	2014-2019	28365	383637	280789	43675	43676	1	2019	7	Gff	1	3	0	4	1	1	29.943811416626
K04	383593_280641	2014-2019	28366	383593	280641	43675	43676	1	2019	7	Gff	0	0	0	0	0	1	29.943811416626
K05	381769_287360	2014-2019	28367	381769	287360	43675	43676	1	2019	7	Gff	0	0	0	0	0	1	1334.0966796875
K06	381773_287384	2014-2019	28368	381773	287384	43675	43676	1	2019	7	Gff	0	0	0	0	0	1	1355.763671875
K07	377455_277000	2014-2019	28369	377455	277000	43675	43676	1	2019	7	Gff	3	2	0	5	1	1	464.852966308594
K08	377482_277000	2014-2019	28370	377482	277000	43675	43676	1	2019	7	Gff	0	0	0	0	0	1	493.845977783203
K09	379347_281743	2014-2019	28371	379347	281743	43675	43676	1	2019	7	Gff	0	0	0	0	0	1	29.943811416626
K10	379307_281793	2014-2019	28372	379307	281793	43675	43676	1	2019	7	Gff	0	0	0	0	0	1	0
K11	373575_279057	2014-2019	28373	373575	279057	43675	43676	1	2019	7	Gff	0	0	0	0	0	1	3818.86328125
K12	373563_279109	2014-2019	28374	373563	279109	43675	43676	1	2019	7	Gff	0	0	0	0	0	1	3847.8671875
K13	374676_287020	2014-2019	28375	374676	287020	43675	43676	1	2019	7	Gff	2	4	0	6	1	1	0
K14	375000_286900	2014-2019	28376	375000	286900	43675	43676	1	2019	7	Gff	0	3	0	3	1	1	217.994247436523
K15	372936_274312	2014-2019	28377	372936	274312	43675	43676	1	2019	7	Gff	0	0	0	0	0	1	958.669677734375
K16	372899_274333	2014-2019	28378	372899	274333	43675	43676	1	2019	7	Gff	0	0	0	0	0	1	975.359619140625
K01	382309_276141	2014-2019	28379	382309	276141	43676	43677	1	2019	7	Gff	0	0	0	0	0	1	29.943811416626
K02	382295_276399	2014-2019	28380	382295	276399	43676	43677	1	2019	7	Gff	0	0	0	0	0	1	29.943811416626
K03	383637_280789	2014-2019	28381	383637	280789	43676	43677	1	2019	7	Gff	3	0	0	3	1	1	29.943811416626
K04	383593_280641	2014-2019	28382	383593	280641	43676	43677	1	2019	7	Gff	0	0	0	0	0	1	29.943811416626
K05	381769_287360	2014-2019	28383	381769	287360	43676	43677	1	2019	7	Gff	0	0	0	0	0	1	1334.0966796875
K06	381773_287384	2014-2019	28384	381773	287384	43676	43677	1	2019	7	Gff	0	0	0	0	0	1	1355.763671875
K07	377455_277000	2014-2019	28385	377455	277000	43676	43677	1	2019	7	Gff	3	5	0	8	1	1	464.852966308594
K08	377482_277000	2014-2019	28386	377482	277000	43676	43677	1	2019	7	Gff	0	0	0	0	0	1	493.845977783203
K09	379347_281743	2014-2019	28387	379347	281743	43676	43677	1	2019	7	Gff	0	0	0	0	0	1	29.943811416626
K10	379307_281793	2014-2019	28388	379307	281793	43676	43677	1	2019	7	Gff	0	0	0	0	0	1	0
K11	373575_279057	2014-2019	28389	373575	279057	43676	43677	1	2019	7	Gff	0	0	0	0	0	1	3818.86328125
K12	373563_279109	2014-2019	28390	373563	279109	43676	43677	1	2019	7	Gff	0	0	0	0	0	1	3847.8671875
K13	374676_287020	2014-2019	28391	374676	287020	43676	43677	1	2019	7	Gff	1	3	0	4	1	1	0
K14	375000_286900	2014-2019	28392	375000	286900	43676	43677	1	2019	7	Gff	2	4	0	6	1	1	217.994247436523
K15	372936_274312	2014-2019	28393	372936	274312	43676	43677	1	2019	7	Gff	0	0	0	0	0	1	958.669677734375
K16	372899_274333	2014-2019	28394	372899	274333	43676	43677	1	2019	7	Gff	0	0	0	0	0	1	975.359619140625
Y05	384590_296657	2014-2019	28395	384590	296657	43675	43676	1	2019	7	Gff	0	2	0	2	1	1	29.943811416626
Y06	384516_296604	2014-2019	28396	384516	296604	43675	43676	1	2019	7	Gff	0	0	0	0	0	1	29.943811416626
Y07	392555_305953	2014-2019	28397	392555	305953	43675	43676	1	2019	7	Gff	0	0	0	0	0	1	0
Y08	392486_306044	2014-2019	28398	392486	306044	43675	43676	1	2019	7	Gff	0	0	0	0	0	1	0
Y11	393562_326564	2014-2019	28399	393562	326564	43675	43676	1	2019	7	Gff	0	0	0	0	0	1	42.3469429016113
Y12	393628_326579	2014-2019	28400	393628	326579	43675	43676	1	2019	7	Gff	0	0	0	0	0	1	0
Y05	384590_296657	2014-2019	28401	384590	296657	43676	43677	1	2019	7	Gff	0	0	0	0	0	1	29.943811416626
Y06	384516_296604	2014-2019	28402	384516	296604	43676	43677	1	2019	7	Gff	0	0	0	0	0	1	29.943811416626
Y07	392555_305953	2014-2019	28403	392555	305953	43676	43677	1	2019	7	Gff	0	0	0	0	0	1	0
Y08	392486_306044	2014-2019	28404	392486	306044	43676	43677	1	2019	7	Gff	0	0	0	0	0	1	0
Y11	393562_326564	2014-2019	28405	393562	326564	43676	43677	1	2019	7	Gff	0	0	0	0	0	1	42.3469429016113
Y12	393628_326579	2014-2019	28406	393628	326579	43676	43677	1	2019	7	Gff	0	0	0	0	0	1	0
A10	363382_290229	2014-2019	28414	363382	290229	43682	43683	1	2019	8	Gff	1	0	0	1	1	1	29.943811416626
A11	361591_292630	2014-2019	28415	361591	292630	43682	43683	1	2019	8	Gff	0	0	0	0	0	1	66.9563980102539
A12	360963_292830	2014-2019	28416	360963	292830	43682	43683	1	2019	8	Gff	0	0	0	0	0	1	29.943811416626
A13	365322_293092	2014-2019	28417	365322	293092	43682	43683	1	2019	8	Gff	0	0	0	0	0	1	42.3469429016113
A14	365383_293084	2014-2019	28418	365383	293084	43682	43683	1	2019	8	Gff	0	0	0	0	0	1	29.943811416626
A15	353760_308309	2014-2019	28419	353760	308309	43682	43683	1	2019	8	Gff	0	0	0	0	0	1	2585.59228515625
A16	353763_308447	2014-2019	28420	353763	308447	43682	43683	1	2019	8	Gff	0	0	0	0	0	1	2702.25268554688
A17	347809_321627	2014-2019	28421	347809	321627	43682	43683	1	2019	8	Gff	0	0	0	0	0	0	10680.3330078125
A18	321613_347689	2014-2019	28422	321613	347689	43682	43683	1	2019	8	Gff	0	0	0	0	0	0	34858.55859375
A19	363657_307335	2014-2019	28423	363657	307335	43682	43683	1	2019	8	Gff	0	0	0	0	0	1	66.9563980102539
A20	363584_307415	2014-2019	28424	363584	307415	43682	43683	1	2019	8	Gff	0	0	0	0	0	1	84.6938858032227
A21	356477_316481	2014-2019	28425	356477	316481	43682	43683	1	2019	8	Gff	0	0	0	0	0	1	748.595275878906
A22	356504_316413	2014-2019	28426	356504	316413	43682	43683	1	2019	8	Gff	0	0	0	0	0	1	653.982727050781
A01	353998_281148	2014-2019	28427	353998	281148	43683	43684	1	2019	8	Gff	0	0	0	0	0	1	29.943811416626
A02	353919_281185	2014-2019	28428	353919	281185	43683	43684	1	2019	8	Gff	0	0	0	0	0	1	0
A05	359900_291550	2014-2019	28429	359900	291550	43683	43684	1	2019	8	Gff	0	0	0	0	0	1	149.719055175781
A06	359880_291665	2014-2019	28430	359880	291665	43683	43684	1	2019	8	Gff	0	1	0	1	1	1	89.831428527832
A07	345828_287408	2014-2019	28431	345828	287408	43683	43684	1	2019	8	Gff	0	0	0	0	0	1	0
A08	345820_287491	2014-2019	28432	345820	287491	43683	43684	1	2019	8	Gff	0	0	0	0	0	1	0
A09	363310_290163	2014-2019	28433	363310	290163	43683	43684	1	2019	8	Gff	0	0	0	0	0	1	29.943811416626
A10	363382_290229	2014-2019	28434	363382	290229	43683	43684	1	2019	8	Gff	0	0	0	0	0	1	29.943811416626
A11	361591_292630	2014-2019	28435	361591	292630	43683	43684	1	2019	8	Gff	0	0	0	0	0	1	66.9563980102539
A12	360963_292830	2014-2019	28436	360963	292830	43683	43684	1	2019	8	Gff	0	0	0	0	0	1	29.943811416626
A13	365322_293092	2014-2019	28437	365322	293092	43683	43684	1	2019	8	Gff	0	0	0	0	0	1	42.3469429016113
A14	365383_293084	2014-2019	28438	365383	293084	43683	43684	1	2019	8	Gff	0	0	0	0	0	1	29.943811416626
A15	353760_308309	2014-2019	28439	353760	308309	43683	43684	1	2019	8	Gff	0	0	0	0	0	1	2585.59228515625
A16	353763_308447	2014-2019	28440	353763	308447	43683	43684	1	2019	8	Gff	0	0	0	0	0	1	2702.25268554688
A17	347809_321627	2014-2019	28441	347809	321627	43683	43684	1	2019	8	Gff	0	0	0	0	0	0	10680.3330078125
A18	321613_347689	2014-2019	28442	321613	347689	43683	43684	1	2019	8	Gff	0	0	0	0	0	0	34858.55859375
A19	363657_307335	2014-2019	28443	363657	307335	43683	43684	1	2019	8	Gff	0	0	0	0	0	1	66.9563980102539
A20	363584_307415	2014-2019	28444	363584	307415	43683	43684	1	2019	8	Gff	0	0	0	0	0	1	84.6938858032227
A21	356477_316481	2014-2019	28445	356477	316481	43683	43684	1	2019	8	Gff	0	0	0	0	0	1	748.595275878906
A22	356504_316413	2014-2019	28446	356504	316413	43683	43684	1	2019	8	Gff	0	0	0	0	0	1	653.982727050781
K01	382309_276141	2014-2019	28447	382309	276141	43682	43683	1	2019	8	Gff	0	0	0	0	0	1	29.943811416626
K02	382295_276399	2014-2019	28448	382295	276399	43682	43683	1	2019	8	Gff	0	0	0	0	0	1	29.943811416626
K04	383593_280641	2014-2019	28450	383593	280641	43682	43683	1	2019	8	Gff	0	0	0	0	0	1	29.943811416626
K05	381769_287360	2014-2019	28451	381769	287360	43682	43683	1	2019	8	Gff	0	0	0	0	0	1	1334.0966796875
K06	381773_287384	2014-2019	28452	381773	287384	43682	43683	1	2019	8	Gff	0	0	0	0	0	1	1355.763671875
K07	377455_277000	2014-2019	28453	377455	277000	43682	43683	1	2019	8	Gff	1	2	0	3	1	1	464.852966308594
K08	377482_277000	2014-2019	28454	377482	277000	43682	43683	1	2019	8	Gff	0	0	0	0	0	1	493.845977783203
K09	379347_281743	2014-2019	28455	379347	281743	43682	43683	1	2019	8	Gff	0	0	0	0	0	1	29.943811416626
K10	379307_281793	2014-2019	28456	379307	281793	43682	43683	1	2019	8	Gff	0	0	0	0	0	1	0
K11	373575_279057	2014-2019	28457	373575	279057	43682	43683	1	2019	8	Gff	0	0	0	0	0	1	3818.86328125
K12	373563_279109	2014-2019	28458	373563	279109	43682	43683	1	2019	8	Gff	0	0	0	0	0	1	3847.8671875
K13	374676_287020	2014-2019	28459	374676	287020	43682	43683	1	2019	8	Gff	2	5	0	7	1	1	0
K15	372936_274312	2014-2019	28460	372936	274312	43682	43683	1	2019	8	Gff	0	0	0	0	0	1	958.669677734375
K16	372899_274333	2014-2019	28461	372899	274333	43682	43683	1	2019	8	Gff	0	0	0	0	0	1	975.359619140625
K01	382309_276141	2014-2019	28462	382309	276141	43683	43684	1	2019	8	Gff	0	0	0	0	0	1	29.943811416626
K02	382295_276399	2014-2019	28463	382295	276399	43683	43684	1	2019	8	Gff	0	0	0	0	0	1	29.943811416626
K03	383637_280789	2014-2019	28464	383637	280789	43683	43684	1	2019	8	Gff	0	1	0	1	1	1	29.943811416626
K04	383593_280641	2014-2019	28465	383593	280641	43683	43684	1	2019	8	Gff	0	0	0	0	0	1	29.943811416626
K05	381769_287360	2014-2019	28466	381769	287360	43683	43684	1	2019	8	Gff	0	0	0	0	0	1	1334.0966796875
K06	381773_287384	2014-2019	28467	381773	287384	43683	43684	1	2019	8	Gff	0	0	0	0	0	1	1355.763671875
K07	377455_277000	2014-2019	28468	377455	277000	43683	43684	1	2019	8	Gff	0	0	0	0	0	1	464.852966308594
K08	377482_277000	2014-2019	28469	377482	277000	43683	43684	1	2019	8	Gff	0	0	0	0	0	1	493.845977783203
K09	379347_281743	2014-2019	28470	379347	281743	43683	43684	1	2019	8	Gff	0	0	0	0	0	1	29.943811416626
K10	379307_281793	2014-2019	28471	379307	281793	43683	43684	1	2019	8	Gff	0	0	0	0	0	1	0
K11	373575_279057	2014-2019	28472	373575	279057	43683	43684	1	2019	8	Gff	0	0	0	0	0	1	3818.86328125
K12	373563_279109	2014-2019	28473	373563	279109	43683	43684	1	2019	8	Gff	0	0	0	0	0	1	3847.8671875
K13	374676_287020	2014-2019	28474	374676	287020	43683	43684	1	2019	8	Gff	0	1	0	1	1	1	0
K14	375000_286900	2014-2019	28475	375000	286900	43683	43684	1	2019	8	Gff	0	0	0	0	0	1	217.994247436523
K15	372936_274312	2014-2019	28476	372936	274312	43683	43684	1	2019	8	Gff	0	0	0	0	0	1	958.669677734375
K16	372899_274333	2014-2019	28477	372899	274333	43683	43684	1	2019	8	Gff	0	0	0	0	0	1	975.359619140625
M01	369000_273600	2014-2019	28478	369000	273600	43689	43690	1	2019	8	Gff	5	0	0	5	1	1	749.193908691406
M03	364201_278333	2014-2019	28480	364201	278333	43689	43690	1	2019	8	Gff	0	0	0	0	0	1	0
M04	364100_278366	2014-2019	28481	364100	278366	43689	43690	1	2019	8	Gff	0	0	0	0	0	1	29.943811416626
M05	363309_280702	2014-2019	28482	363309	280702	43689	43690	1	2019	8	Gff	0	0	0	0	0	1	29.943811416626
M06	363180_280797	2014-2019	28483	363180	280797	43689	43690	1	2019	8	Gff	0	0	0	0	0	1	29.943811416626
M07	361714_284129	2014-2019	28484	361714	284129	43689	43690	1	2019	8	Gff	0	0	0	0	0	1	29.943811416626
M08	361784_284187	2014-2019	28485	361784	284187	43689	43690	1	2019	8	Gff	0	0	0	0	0	1	0
M09	359297_272899	2014-2019	28486	359297	272899	43689	43690	1	2019	8	Gff	0	0	0	0	0	1	29.943811416626
M10	359263_272948	2014-2019	28487	359263	272948	43689	43690	1	2019	8	Gff	0	0	0	0	0	1	29.943811416626
M11	356890_274430	2014-2019	28488	356890	274430	43689	43690	1	2019	8	Gff	1	0	0	1	1	1	0
M12	356839_274354	2014-2019	28489	356839	274354	43689	43690	1	2019	8	Gff	0	0	0	0	0	1	42.3469429016113
M13	356500_266500	2014-2019	28490	356500	266500	43689	43690	1	2019	8	Gff	3	1	0	4	1	1	881.182800292969
M14	356650_266650	2014-2019	28491	356650	266650	43689	43690	1	2019	8	Gff	0	0	0	0	0	1	778.539123535156
M15	352900_270500	2014-2019	28492	352900	270500	43689	43690	1	2019	8	Gff	2	2	0	4	1	1	152.68408203125
M16	353000_270400	2014-2019	28493	353000	270400	43689	43690	1	2019	8	Gff	0	2	0	2	1	1	276.068298339844
M17	352000_273950	2014-2019	28494	352000	273950	43689	43690	1	2019	8	Gff	1	1	0	2	1	1	133.912796020508
M01	369000_273600	2014-2019	28496	369000	273600	43690	43691	1	2019	8	Gff	0	0	0	0	0	1	749.193908691406
M03	364201_278333	2014-2019	28497	364201	278333	43690	43691	1	2019	8	Gff	3	1	0	4	1	1	0
M04	364100_278366	2014-2019	28498	364100	278366	43690	43691	1	2019	8	Gff	0	0	0	0	0	1	29.943811416626
M05	363309_280702	2014-2019	28499	363309	280702	43690	43691	1	2019	8	Gff	0	0	0	0	0	1	29.943811416626
M06	363180_280797	2014-2019	28500	363180	280797	43690	43691	1	2019	8	Gff	0	0	0	0	0	1	29.943811416626
M07	361714_284129	2014-2019	28501	361714	284129	43690	43691	1	2019	8	Gff	0	0	0	0	0	1	29.943811416626
M08	361784_284187	2014-2019	28502	361784	284187	43690	43691	1	2019	8	Gff	0	0	0	0	0	1	0
M09	359297_272899	2014-2019	28503	359297	272899	43690	43691	1	2019	8	Gff	0	0	0	0	0	1	29.943811416626
[truncated: 156,208 more chars]
